# Viral population genomics reveals host and infectivity impact on SARS-CoV-2 adaptive landscape

**DOI:** 10.1101/2021.12.30.474516

**Authors:** Kaitlyn Gayvert, Richard Copin, Sheldon McKay, Ian Setliff, Wei Keat Lim, Alina Baum, Christos A. Kyratsous, Gurinder S. Atwal

**Affiliations:** Regeneron Pharmaceuticals, Inc., Tarrytown, NY 10591

## Abstract

Public health surveillance, drug treatment development, and optimization of immunological interventions all depend on understanding pathogen adaptation, which differ for specific pathogens. SARS-CoV-2 is an exceptionally successful human pathogen, yet complete understanding of the forces driving its evolution is lacking. Here, we leveraged almost four million SARS-CoV-2 sequences originating mostly from non-vaccinated naïve patients to investigate the impact of functional constraints and natural immune pressures on the sequence diversity of the SARS-CoV-2 genome. Overall, we showed that the SARS-CoV-2 genome is under strong and intensifying levels of purifying selection with a minority of sites under diversifying pressure. With a particular focus on the spike protein, we showed that sites under selection were critical for protein stability and virus fitness related to increased infectivity and/or reduced neutralization by convalescent sera. We investigated the genetic diversity of SARS-CoV-2 B and T cell epitopes and determined that the currently known T cell epitope sequences were highly conserved. Outside of the spike protein, we observed that mutations under selection in variants of concern can be associated to beneficial outcomes for the virus. Altogether, the results yielded a comprehensive map of all sites under selection across the entirety of SARS-CoV-2 genome, highlighting targets for future studies to better understand the virus spread, evolution and success.

## Supplemental tables for "Viral population genomics reveals host and infectivity impact on SARS-CoV-2 adaptive landscape"

### Sheet: Positive
gene	protein	site	alpha	beta	Prob[alpha<beta]
N	N	63	0.430075	15.5185	1
ORF1a	nsp6	3606	0.357475	50	1
Spike	Spike	5	0.339616	29.3565	1
Spike	Spike	142	0.364637	50	1
ORF1a	nsp2	519	0.344733	29.3558	1
Spike	Spike	950	0.827071	50	1
ORF3a	ORF3a	155	0.38804	15.0169	1
ORF1a	nsp5	3353	0.950508	49.9733	1
ORF1b	nsp16	2557	0.797545	29.3548	1
N	N	135	0.164432	7.12422	1
N	N	379	0.387554	7.12764	1
ORF1b	nsp16	2613	2.88925	15.57	1
N	N	202	0.490078	7.125	1
ORF1a	nsp2	207	0.528782	8.97038	1
ORF1a	nsp6	3718	0.401347	15.1991	1
ORF7a	ORF7a	82	0.793737	7.125	1
ORF3a	ORF3a	151	0.187698	7.05496	1
Spike	Spike	452	0.850477	7.45917	0.999999
ORF3a	ORF3a	223	0.559803	7.12228	0.999999
N	N	391	0.178812	6.41125	0.999999
ORF8	ORF8	67	0.539614	7.11651	0.999999
N	N	377	0.68492	7.125	0.999999
Spike	Spike	18	0.34243	7.12487	0.999998
ORF1a	nsp6	3829	1.10882	15.3251	0.999998
N	N	90	0.193046	5.68908	0.999997
Spike	Spike	95	0.352086	7.12899	0.999997
ORF8	ORF8	65	0.954142	7.12484	0.999997
ORF1a	nsp6	3580	0.535622	7.13567	0.999997
N	N	24	0.212144	4.75118	0.999995
ORF3a	ORF3a	172	0.411959	7.0338	0.999993
ORF1a	nsp4	2930	0.485248	15.6627	0.999993
ORF3a	ORF3a	110	0.204323	5.9787	0.999993
N	N	18	0.250829	2.82199	0.99999
Spike	Spike	446	0.42571	7.35241	0.999989
Spike	Spike	688	0.425461	7.16042	0.999989
ORF8	ORF8	121	2.73816	7.14251	0.999987
Spike	Spike	572	0.425782	7.14338	0.999987
ORF1b	nsp13	1264	0.513644	15.5895	0.999984
ORF10	ORF10	24	0.222098	3.9588	0.999981
ORF3a	ORF3a	104	0.236223	3.96818	0.99998
ORF1a	nsp3	1160	0.383358	7.1224	0.999978
ORF3a	ORF3a	100	0.413677	2.83272	0.999977
ORF1a	nsp3	1640	0.424197	7.46559	0.999977
ORF3a	ORF3a	224	0.254813	2.83713	0.999971
ORF1b	nsp14	1550	1.07616	8.21923	0.999944
E	E	62	0.417003	7.406	0.999917
ORF3a	ORF3a	77	0.254728	2.78285	0.999917
N	N	211	0.475379	2.94956	0.999916
ORF1a	nsp3	1881	0.425497	7.07603	0.999911
Spike	Spike	1124	0.478771	7.11941	0.999911
N	N	151	0.477835	2.83352	0.999907
N	N	238	0.479321	3.3699	0.999881
M	M	209	0.493357	6.22616	0.999876
ORF1b	nsp12	662	0.457752	12.1926	0.999859
ORF1a	nsp4	3143	0.48757	7.12088	0.999854
ORF8	ORF8	51	0.256239	2.7954	0.999831
N	N	14	0.490935	2.81387	0.999829
ORF10	ORF10	37	0.16838	2.73401	0.999822
ORF1b	nsp15	2256	2.13614	7.12509	0.999789
ORF8	ORF8	62	2.80948	7.1249	0.999773
ORF1a	nsp3	2103	0.414514	7.11084	0.999769
Spike	Spike	501	0.84408	14.4075	0.999763
Spike	Spike	677	1.00644	15.5065	0.99976
ORF1b	nsp13	1219	0.860277	7.16633	0.999751
Spike	Spike	681	0.815236	7.12518	0.999727
ORF1a	nsp6	3646	0.674064	7.11597	0.999706
ORF1a	nsp3	1655	0.47997	8.60519	0.999696
ORF1a	nsp2	728	0.633315	6.05697	0.999653
ORF1a	nsp6	3777	0.480262	7.92668	0.999651
ORF8	ORF8	101	0.256798	2.76595	0.999645
ORF1a	nsp4	3076	0.518009	7.10603	0.999635
ORF3a	ORF3a	18	0.253673	2.63729	0.999628
N	N	413	0.357873	2.82121	0.999621
M	M	125	0.349513	5.42672	0.999616
N	N	402	0.357886	2.81661	0.99961
N	N	362	0.424931	7.1237	0.999603
ORF1b	nsp14	1555	0.535448	7.029	0.999599
Spike	Spike	1191	0.52381	7.11215	0.999509
ORF1b	nsp15	2090	0.54493	7.19557	0.999502
N	N	152	0.610753	2.85654	0.999493
ORF1a	nsp3	1283	0.384259	7.01112	0.999484
ORF1a	nsp3	1298	0.38426	7.01108	0.999484
Spike	Spike	1219	0.535588	6.49019	0.999461
ORF1a	nsp2	309	0.451463	7.12501	0.999444
ORF1a	nsp3	1202	0.482891	10.2748	0.999325
ORF7a	ORF7a	84	0.458403	2.81425	0.999314
ORF7a	ORF7a	34	0.458741	2.81346	0.999291
N	N	236	0.243913	2.55345	0.999279
ORF1a	nsp4	3209	1.06027	7.1357	0.999275
ORF1a	nsp6	3750	0.681784	7.09316	0.999273
ORF3a	ORF3a	174	0.411372	2.63687	0.99926
ORF1a	nsp1	49	0.391054	2.89768	0.999218
Spike	Spike	478	0.665358	14.7916	0.999095
ORF1a	nsp3	944	0.475289	7.12593	0.999037
ORF1a	nsp1	94	0.214833	2.68663	0.998917
ORF1b	nsp16	2537	0.61106	7.775	0.998873
ORF7a	ORF7a	24	0.229448	2.59862	0.998823
ORF3a	ORF3a	24	0.251382	2.34702	0.998666
ORF1a	nsp2	224	0.286766	2.78821	0.998661
ORF1b	nsp12	414	0.448968	6.77476	0.998636
ORF3a	ORF3a	54	0.611381	3.72346	0.998587
E	E	58	0.437274	6.24423	0.998572
ORF3a	ORF3a	53	0.480642	2.6722	0.998439
Spike	Spike	477	2.67904	7.27398	0.998406
ORF1a	nsp3	1168	0.405694	5.43364	0.998349
Spike	Spike	484	0.820987	25.0195	0.998337
ORF1a	nsp1	110	0.311579	3.86534	0.998313
ORF1b	nsp13	1504	0.525239	6.66527	0.998253
ORF1a	nsp3	1822	0.437078	5.72867	0.998152
Spike	Spike	547	0.626702	7.11677	0.998152
ORF1a	nsp3	2511	0.516296	12.09	0.998143
ORF1a	nsp4	2846	0.487948	6.23145	0.998094
ORF1a	nsp2	211	0.288001	2.75042	0.998026
N	N	208	0.709694	3.34437	0.99796
ORF1a	nsp3	998	0.740305	7.41321	0.997943
ORF3a	ORF3a	55	0.625276	2.80241	0.997941
ORF3a	ORF3a	171	0.402903	6.67002	0.997752
Spike	Spike	1020	0.783541	7.07467	0.997662
ORF7a	ORF7a	14	0.229664	2.42244	0.997605
N	N	205	0.718547	2.92774	0.997298
ORF1a	nsp3	1155	0.443665	4.25418	0.997173
N	N	252	0.23074	2.0893	0.997162
ORF3a	ORF3a	99	0.623868	2.7645	0.997134
ORF1a	nsp2	727	0.490571	2.84189	0.997077
ORF8	ORF8	68	0.722588	6.96088	0.997075
Spike	Spike	522	0.627663	7.0561	0.996984
ORF3a	ORF3a	108	0.47693	2.51625	0.996926
ORF1a	nsp3	1113	0.722836	2.81092	0.996815
ORF1b	nsp16	2635	0.967577	7.02996	0.996272
ORF1b	nsp12	797	0.462108	6.04935	0.996134
ORF1b	nsp13	1223	0.506709	6.03015	0.995884
ORF1a	nsp2	350	0.291891	2.63892	0.99579
ORF1b	nsp16	2548	0.488328	4.47428	0.995771
ORF1a	nsp3	2200	0.49346	6.99181	0.995594
Spike	Spike	613	1.08558	12.056	0.995538
ORF1b	nsp14	1567	0.861928	6.95419	0.995406
ORF1a	nsp3	2622	0.515937	7.59525	0.995356
ORF1a	nsp3	2047	0.452135	2.65196	0.995342
N	N	55	0.607683	2.68561	0.995067
N	N	155	0.466758	2.49286	0.994965
Spike	Spike	26	0.479704	2.82338	0.994939
ORF3a	ORF3a	270	0.242675	1.6204	0.994937
N	N	334	0.455989	6.19215	0.994923
ORF1a	nsp3	1049	0.489619	2.7925	0.994868
ORF1a	nsp10	4304	0.532774	6.24463	0.994859
ORF1a	nsp5	3371	0.879461	7.0709	0.994743
ORF3a	ORF3a	134	0.241005	1.30961	0.994609
ORF1b	nsp12	638	0.75753	6.51029	0.994598
ORF1a	nsp2	558	0.488531	2.72092	0.994458
ORF8	ORF8	52	0.423144	2.82539	0.994424
ORF1b	nsp16	2488	1.96805	7.13722	0.994421
ORF1a	nsp1	166	0.227691	2.32521	0.994368
N	N	326	0.715003	2.76205	0.994306
ORF3a	ORF3a	175	0.428752	6.03513	0.994274
ORF7a	ORF7a	78	0.230529	1.89651	0.994232
ORF1a	nsp4	3255	2.8352	7.51027	0.994173
Spike	Spike	1252	0.556364	2.74347	0.993967
ORF1a	nsp1	144	0.407582	2.72825	0.993918
ORF1b	nsp16	2531	0.472649	3.19729	0.993848
ORF1a	nsp2	665	0.308579	2.32814	0.993837
ORF1a	nsp3	1840	0.714312	6.39097	0.99366
ORF1a	nsp3	1786	0.462793	2.79993	0.993515
Spike	Spike	54	0.839151	2.8279	0.993439
ORF10	ORF10	31	0.251893	2.39684	0.9934
ORF1a	nsp4	3058	0.723247	7.1017	0.993221
Spike	Spike	640	0.448424	5.28162	0.993157
ORF1a	nsp3	1158	0.489363	2.7437	0.993088
ORF1a	nsp3	959	0.489363	2.7436	0.993084
ORF1a	nsp4	3070	0.488654	3.7852	0.993032
ORF1b	nsp16	2690	0.580562	5.3135	0.99254
Spike	Spike	158	0.635072	2.8148	0.992456
Spike	Spike	1176	0.50043	5.85416	0.992353
Spike	Spike	181	0.628887	2.7879	0.992276
ORF1a	nsp2	580	0.785795	2.79415	0.992194
Spike	Spike	1078	1.12378	7.12546	0.992118
ORF1b	nsp16	2579	0.479015	3.19331	0.992016
ORF1a	nsp4	2972	0.914086	6.5817	0.991969
ORF3a	ORF3a	240	0.744829	2.81612	0.991956
ORF1b	nsp13	1336	0.477011	4.97886	0.991838
ORF3a	ORF3a	165	0.235106	1.13443	0.991651
ORF1a	nsp2	680	0.545245	3.25634	0.991475
ORF10	ORF10	8	0.463556	2.48012	0.991433
ORF1b	nsp16	2612	0.556064	4.64125	0.991353
ORF1a	nsp2	398	0.499799	2.85156	0.991333
Spike	Spike	845	1.12605	7.11522	0.991265
ORF1a	nsp4	2980	1.00487	6.87349	0.991216
Spike	Spike	27	0.627016	2.74368	0.990655
Spike	Spike	19	0.646744	2.81479	0.990624
ORF1b	nsp16	2583	0.3181	2.41783	0.990576
ORF1b	nsp13	1427	1.75004	8.61982	0.990113
ORF1a	nsp6	3644	0.38036	2.80966	0.990084
N	N	365	0.487995	5.18898	0.990066
ORF3a	ORF3a	42	0.743903	2.7727	0.990061
ORF1a	nsp3	894	0.216683	1.79815	0.98997
N	N	215	0.774308	2.865	0.989832
N	N	207	0.207526	1.30488	0.989746
ORF1a	nsp4	2994	0.489827	2.9637	0.989742
ORF1a	nsp2	337	0.502161	2.78662	0.989361
Spike	Spike	1201	0.642752	6.65758	0.989312
ORF1b	nsp13	1274	0.787946	6.89645	0.989297
ORF1b	nsp16	2431	0.55522	4.19231	0.98918
ORF1a	nsp4	3116	0.490231	2.80152	0.989036
N	N	7	0.574802	6.55211	0.988944
ORF1a	nsp3	2287	1.30643	7.1251	0.988556
ORF3a	ORF3a	225	0.230814	1.0901	0.988536
Spike	Spike	716	0.650384	6.6743	0.988527
ORF3a	ORF3a	90	0.46278	1.85799	0.988328
ORF1a	nsp2	445	0.483981	2.59166	0.988236
Spike	Spike	1063	0.422326	2.57704	0.988207
ORF1a	nsp3	1978	0.466081	2.70775	0.988141
M	M	85	0.291188	1.89706	0.98778
ORF1a	nsp3	1754	0.723167	5.65869	0.987695
ORF1a	nsp3	2529	0.485361	5.75982	0.987058
Spike	Spike	1027	0.511566	4.91672	0.987038
N	N	182	0.616425	2.52826	0.986996
ORF1a	nsp3	1170	0.447441	2.28058	0.986962
ORF3a	ORF3a	147	0.228344	1.0547	0.986901
ORF1a	nsp2	656	0.482108	2.51622	0.986874
ORF3a	ORF3a	52	0.228335	1.05425	0.986872
ORF1a	nsp9	4175	0.830806	9.74661	0.986809
ORF1b	nsp16	2610	0.694969	2.752	0.986788
ORF1b	nsp16	2560	0.466999	2.66838	0.986673
N	N	193	0.737506	2.88856	0.986475
Spike	Spike	1153	0.996964	7.20991	0.986331
N	N	144	0.738531	2.82141	0.986161
ORF1b	nsp15	2179	0.584952	5.912	0.985966
ORF3a	ORF3a	85	0.52369	2.06645	0.98588
N	N	9	1.41318	7.07786	0.985819
ORF3a	ORF3a	26	0.373904	1.86559	0.985785
ORF1b	nsp14	1540	1.75096	7.12391	0.985383
ORF1a	nsp3	2497	0.546957	6.69012	0.985362
ORF1a	nsp4	3027	0.492098	2.72128	0.985271
ORF1a	nsp5	3284	0.523624	3.07743	0.984829
ORF1b	nsp13	1443	0.425626	3.16616	0.984713
ORF1b	nsp14	1570	0.422906	3.08133	0.984577
ORF1a	nsp3	1108	0.915234	2.8496	0.984448
ORF1b	nsp13	1354	0.432265	3.34791	0.984406
ORF1a	nsp10	4355	1.04782	6.70807	0.984367
ORF1b	nsp13	1288	1.17701	7.05069	0.984357
Spike	Spike	138	0.551851	2.81447	0.984314
ORF1b	nsp14	2040	0.548801	4.29138	0.984239
ORF1a	nsp3	995	0.564626	3.12459	0.984052
ORF1b	nsp13	1383	1.17856	7.04418	0.983895
Spike	Spike	653	0.477472	2.86332	0.98389
ORF1b	nsp13	1351	0.419136	2.92977	0.983825
ORF7a	ORF7a	28	0.430603	2.77775	0.983761
Spike	Spike	678	0.476247	2.95795	0.983751
ORF1a	nsp2	540	0.724313	2.8634	0.983722
Spike	Spike	622	0.478043	2.83069	0.983616
N	N	418	0.542921	2.83191	0.983326
Spike	Spike	769	0.645661	6.37489	0.983295
Spike	Spike	176	0.443832	2.28196	0.983255
ORF1b	nsp12	629	0.515727	2.84291	0.983013
ORF1a	nsp2	681	0.725022	2.81005	0.983
ORF1a	nsp3	1220	0.472348	3.136	0.982689
ORF1b	nsp12	765	0.498453	3.63084	0.98251
ORF1a	nsp2	403	0.725191	2.79982	0.982302
ORF1a	nsp3	1597	0.474737	3.03058	0.982078
ORF1a	nsp2	743	0.777764	5.54854	0.981354
ORF1a	nsp3	1497	0.479073	2.8283	0.981276
ORF1a	nsp3	1207	0.479094	2.82842	0.981272
N	N	204	0.550632	3.09768	0.98125
ORF1a	nsp5	3278	0.522307	3.23491	0.981161
ORF1b	nsp16	2633	1.19167	6.80732	0.980898
ORF1a	nsp5	3351	0.667249	5.20531	0.980853
ORF10	ORF10	23	0.242356	1.18919	0.980773
ORF1a	nsp4	2877	0.493701	2.70441	0.980764
Spike	Spike	859	0.811424	6.50239	0.980707
ORF1a	nsp3	1295	0.479067	2.80677	0.980625
ORF1a	nsp1	7	0.509687	2.65039	0.980207
ORF1a	nsp2	591	0.72488	2.76714	0.980002
ORF1b	nsp15	2388	0.60271	5.38258	0.97999
ORF1a	nsp9	4164	0.551684	3.62346	0.979922
ORF1a	nsp3	971	0.729274	3.50887	0.979849
ORF1a	nsp6	3615	0.391522	2.49264	0.979808
ORF7a	ORF7a	48	0.232686	1.04954	0.979458
ORF1b	nsp13	1453	0.424	2.92863	0.97945
ORF1a	nsp3	1211	0.47847	2.75189	0.979419
ORF1a	nsp2	498	0.624077	2.83435	0.978722
ORF1a	nsp2	388	0.553269	2.80267	0.978599
ORF1a	nsp3	1682	0.605986	4.71636	0.978144
ORF7a	ORF7a	39	0.434981	2.6264	0.977941
ORF1b	nsp15	2313	0.584366	3.1175	0.977788
ORF1a	nsp3	1803	0.738162	4.35839	0.977319
ORF1b	nsp15	2132	0.586931	3.02671	0.977267
ORF1a	nsp3	2535	0.666141	6.9607	0.977223
M	M	29	0.723241	2.61754	0.977215
N	N	279	0.568026	2.7886	0.977188
Spike	Spike	680	0.477763	2.62947	0.977117
E	E	73	0.772971	4.45867	0.977028
N	N	141	0.567702	2.80803	0.976995
ORF1a	nsp3	903	0.746254	2.82299	0.976697
Spike	Spike	747	0.477176	2.65851	0.976559
ORF1b	nsp15	2268	0.59065	2.89556	0.976482
ORF3a	ORF3a	59	0.602632	2.01265	0.97643
ORF1a	nsp2	442	0.724396	2.74779	0.976354
ORF8	ORF8	118	0.661054	2.95243	0.976119
ORF1a	nsp1	87	0.489164	5.16884	0.975986
ORF1a	nsp2	804	0.750513	2.8169	0.97592
ORF1a	nsp3	1276	0.507589	2.34596	0.975808
ORF1a	nsp3	1143	0.749672	2.85551	0.975461
Spike	Spike	479	0.477354	2.56763	0.974679
ORF1a	nsp4	3158	0.516576	3.11371	0.974473
ORF1a	nsp3	1036	0.609409	2.51247	0.974424
ORF1a	nsp9	4159	0.905423	6.73099	0.97416
ORF1a	nsp2	391	0.32165	1.74935	0.974062
ORF1a	nsp2	723	0.784523	2.62543	0.973984
ORF1a	nsp2	339	0.229899	1.2476	0.973976
ORF1a	nsp3	1633	0.533033	3.41708	0.973697
ORF1a	nsp3	1724	0.533429	3.41863	0.97364
ORF1a	nsp3	1763	0.533697	3.40675	0.973464
ORF1a	nsp2	590	0.649611	2.5185	0.973059
N	N	72	0.193313	0.881549	0.972895
ORF1b	nsp12	709	0.759753	7.05505	0.972595
N	N	381	0.204903	0.955262	0.972435
ORF8	ORF8	87	0.651499	2.6246	0.971848
ORF1a	nsp2	222	0.549816	2.6348	0.97174
ORF1a	nsp3	1921	1.09893	7.12578	0.971661
ORF1a	nsp3	1001	0.758035	2.78933	0.971472
Spike	Spike	98	0.731391	2.92165	0.970921
ORF7a	ORF7a	45	1.32705	7.06833	0.970887
Spike	Spike	12	0.732543	2.85726	0.970451
ORF1a	nsp3	1404	0.473984	2.50302	0.970386
Spike	Spike	222	0.732878	2.81464	0.970304
N	N	195	1.25586	7.05698	0.970262
N	N	179	0.203778	0.923176	0.96995
ORF1b	nsp15	2213	0.583651	2.64575	0.96982
Spike	Spike	75	0.732575	2.8035	0.96973
N	N	401	0.294102	1.25647	0.969681
ORF7a	ORF7a	94	0.644975	5.2244	0.969639
Spike	Spike	417	1.93478	9.15976	0.969606
ORF1a	nsp8	4090	0.55309	2.81575	0.969593
ORF1a	nsp2	642	0.469992	2.12389	0.969356
ORF8	ORF8	115	0.266238	1.02143	0.969316
ORF1b	nsp12	464	0.505042	2.6222	0.969093
ORF3a	ORF3a	275	0.265004	0.979789	0.968776
ORF1b	nsp15	2371	1.3955	6.62902	0.968625
ORF6	ORF6	42	0.557473	2.85291	0.968558
ORF1a	nsp3	1854	1.13167	7.11877	0.967888
Spike	Spike	255	0.731152	2.76864	0.96761
E	E	49	0.742753	2.97505	0.967281
ORF1a	nsp6	3593	0.519014	2.53624	0.967276
ORF1a	nsp10	4357	0.552403	2.7163	0.967208
ORF1a	nsp3	989	0.48306	2.30259	0.967077
ORF3a	ORF3a	97	0.446627	1.19499	0.966956
ORF3a	ORF3a	25	0.593086	1.70561	0.966908
ORF6	ORF6	34	0.188347	1.13093	0.966636
ORF1b	nsp13	1213	0.515978	3.35696	0.966557
ORF3a	ORF3a	23	0.873514	2.77186	0.966359
M	M	69	0.274376	1.1884	0.965981
Spike	Spike	14	0.190205	0.849789	0.965722
ORF1a	nsp3	1125	0.752296	2.73566	0.965652
ORF1b	nsp13	1511	0.78872	5.97757	0.965508
ORF6	ORF6	21	0.594993	2.27761	0.965507
N	N	364	0.555739	2.48799	0.965286
ORF1a	nsp3	1862	0.755946	2.8703	0.965159
ORF10	ORF10	28	0.44573	2.1994	0.964571
ORF1a	nsp3	1323	0.520376	2.33534	0.964106
E	E	71	0.796957	2.9738	0.964081
ORF3a	ORF3a	40	0.48738	1.87994	0.96387
Spike	Spike	719	0.475282	2.39582	0.963293
Spike	Spike	701	0.672137	5.36922	0.963115
ORF1a	nsp2	814	0.671908	2.83385	0.962842
ORF8	ORF8	54	0.654231	2.49714	0.962685
N	N	247	0.194847	0.921295	0.962411
N	N	296	0.194823	0.920336	0.962338
ORF3a	ORF3a	140	0.444916	1.13804	0.962187
ORF6	ORF6	48	0.635013	4.19192	0.961845
ORF1a	nsp2	592	0.723559	2.56136	0.961499
ORF1a	nsp5	3537	1.9409	6.77945	0.960799
ORF1a	nsp2	690	0.723327	2.54354	0.959876
N	N	139	0.44786	1.14429	0.959781
ORF1b	nsp13	1522	1.24804	6.65879	0.959761
ORF1a	nsp3	2242	0.537567	3.46699	0.959555
ORF1b	nsp16	2523	0.831599	2.67722	0.958961
ORF1a	nsp3	2488	0.616875	2.8124	0.958912
ORF1a	nsp3	1733	0.502698	2.47381	0.958867
N	N	414	0.428477	1.38246	0.958347
ORF3a	ORF3a	72	0.478244	1.64782	0.95822
ORF1a	nsp3	2648	0.611613	2.84386	0.958214
ORF1b	nsp13	1389	0.318237	2.09132	0.957819
ORF3a	ORF3a	256	0.590458	1.57051	0.957752
ORF1a	nsp1	124	0.529235	2.28074	0.957226
ORF1a	nsp1	86	0.527903	2.31193	0.956939
ORF1a	nsp3	935	0.808188	3.25505	0.956348
Spike	Spike	892	0.514608	2.33602	0.956111
M	M	70	0.546565	1.9919	0.95578
ORF1b	nsp16	2517	0.52751	2.37923	0.955575
N	N	26	0.284855	1.04409	0.95526
ORF1a	nsp2	322	0.518111	3.44311	0.954768
ORF3a	ORF3a	32	0.593541	1.68422	0.95436
Spike	Spike	289	0.296422	0.991034	0.954044
ORF1b	nsp15	2212	0.678573	3.08014	0.953868
E	E	55	0.79334	2.71653	0.953868
N	N	243	0.964326	2.82489	0.953678
Spike	Spike	765	0.474081	2.16932	0.95361
ORF3a	ORF3a	14	0.445071	1.18057	0.95354
ORF1a	nsp5	3392	0.515304	2.28851	0.953363
ORF3a	ORF3a	182	0.291173	0.972333	0.953358
ORF1a	nsp4	2800	0.607442	2.67961	0.95321
ORF3a	ORF3a	50	0.204046	0.793281	0.952693
ORF3a	ORF3a	255	0.205464	0.796381	0.952638
N	N	33	0.733351	2.41789	0.952405
N	N	308	0.831804	2.55423	0.952383
ORF1b	nsp15	2340	0.673913	2.87215	0.951627
ORF1a	nsp4	3210	0.514356	2.21619	0.951375
ORF1b	nsp12	469	2.04405	14.2103	0.9512
ORF8	ORF8	72	0.371842	1.44432	0.951121
ORF1a	nsp3	1939	0.813569	3.99257	0.950958
ORF1a	nsp2	676	0.820875	3.23447	0.950931
ORF3a	ORF3a	49	0.628136	1.53241	0.950698
ORF1a	nsp3	2589	0.84848	7.19321	0.950631
ORF1a	nsp2	560	0.722812	2.46197	0.950571
ORF1a	nsp1	120	0.523894	3.07874	0.950243
ORF1b	nsp12	520	0.967284	6.97389	0.950238
ORF1a	nsp1	100	0.350212	1.69378	0.950134
ORF3a	ORF3a	41	0.51251	1.14296	0.949852
ORF1a	nsp3	892	0.675934	2.65011	0.949565
ORF1a	nsp2	609	0.459228	1.78388	0.949431
ORF1a	nsp4	3072	0.501821	2.44839	0.948829
Spike	Spike	78	0.180234	0.700714	0.948652
ORF1a	nsp3	2166	0.550386	2.63751	0.948631
ORF1b	nsp13	1315	1.26019	6.52372	0.948546
ORF3a	ORF3a	94	0.584436	1.36826	0.948227
ORF1a	nsp2	298	0.321915	1.55696	0.948134
Spike	Spike	834	0.657181	2.4074	0.947924
N	N	300	0.909375	2.81957	0.94746
ORF3a	ORF3a	129	0.201281	0.761953	0.947002
N	N	119	0.582963	1.80881	0.946707
N	N	32	0.436607	1.25353	0.946671
ORF1a	nsp6	3676	0.449188	2.13713	0.946658
M	M	155	0.832931	2.63248	0.946418
ORF1a	nsp4	2888	0.503923	2.26215	0.946199
ORF1a	nsp3	2146	0.543259	2.48732	0.946085
N	N	384	0.508804	1.99153	0.946038
N	N	8	0.286759	1.08791	0.945875
ORF1b	nsp15	2198	0.677242	2.69437	0.945697
ORF1a	nsp3	1465	0.577461	2.65479	0.945667
ORF1b	nsp13	1387	0.504925	2.57919	0.945647
Spike	Spike	520	1.39293	6.6519	0.945293
ORF10	ORF10	4	0.656831	2.6222	0.945147
ORF3a	ORF3a	44	0.471129	1.52371	0.944923
ORF7a	ORF7a	105	0.608042	1.85224	0.944809
ORF7a	ORF7a	104	0.232453	0.8395	0.944047
N	N	161	0.188693	0.734408	0.943776
ORF1a	nsp8	4076	0.341844	1.92422	0.943382
Spike	Spike	1167	0.502828	2.06768	0.943112
ORF1b	nsp13	1291	1.70006	7.05771	0.943004
ORF3a	ORF3a	238	0.286238	0.924114	0.942362
ORF1a	nsp3	2224	0.539006	2.39916	0.942349
ORF1a	nsp3	2114	0.5393	2.4008	0.942327
ORF8	ORF8	37	0.369993	1.08955	0.941945
ORF1a	nsp3	2183	0.539738	2.41583	0.941787
ORF7a	ORF7a	58	0.158524	0.653398	0.94177
ORF1a	nsp3	1874	0.665844	2.63295	0.941437
N	N	201	0.215938	0.832972	0.941172
ORF1a	nsp2	193	0.730399	2.67512	0.941013
Spike	Spike	689	0.563735	2.43234	0.940951
E	E	21	0.792174	2.65376	0.940883
ORF1a	nsp6	3705	0.420306	1.73178	0.940805
ORF1a	nsp2	314	0.619524	4.78193	0.940632
ORF1a	nsp2	634	0.537096	2.08203	0.94033
ORF1a	nsp3	1759	0.544441	3.08686	0.940142
ORF1a	nsp6	3729	0.561112	4.33377	0.939595
ORF7a	ORF7a	74	0.137454	0.600869	0.939445
N	N	399	0.280314	0.938108	0.939115
ORF1a	nsp4	2799	0.680859	2.91264	0.938906
ORF3a	ORF3a	176	0.463744	1.36453	0.938384
ORF7a	ORF7a	83	0.456947	1.60434	0.938356
Spike	Spike	1251	0.515186	2.10693	0.938024
ORF7a	ORF7a	81	0.458064	1.60474	0.937989
Spike	Spike	243	0.357284	1.03413	0.937895
ORF1a	nsp6	3759	0.418811	1.75204	0.937728
ORF1a	nsp2	627	1.04046	3.0223	0.937609
ORF1a	nsp4	3244	0.806049	3.69015	0.937545
ORF1a	nsp5	3509	1.06543	4.67853	0.937533
N	N	229	0.890339	4.08548	0.937356
ORF1a	nsp6	3832	0.512342	2.3415	0.937164
ORF1b	nsp12	730	0.948813	6.0007	0.937161
ORF3a	ORF3a	83	0.49723	1.10144	0.937016
ORF3a	ORF3a	15	0.497441	1.10144	0.93694
ORF1b	nsp13	1428	0.874733	4.6354	0.936379
ORF1a	nsp2	550	0.668631	2.10414	0.936358
ORF10	ORF10	20	0.483133	2.08044	0.936128
ORF3a	ORF3a	88	0.455848	1.19107	0.936099
M	M	23	0.530636	1.97081	0.935279
ORF1b	nsp15	2292	0.663189	2.494	0.935219
ORF7a	ORF7a	50	0.231972	0.797044	0.934878
ORF1a	nsp3	1543	0.693788	4.71302	0.934604
Spike	Spike	1242	0.415382	1.47322	0.934533
Spike	Spike	1264	2.94708	6.98851	0.934115
ORF1a	nsp4	2900	1.81264	7.13841	0.934038
N	N	97	0.188462	0.72488	0.933322
N	N	96	0.188477	0.724702	0.933265
N	N	49	0.189573	0.762902	0.933222
ORF1a	nsp3	967	0.474827	1.71646	0.932874
M	M	98	0.271179	0.900333	0.932656
ORF3a	ORF3a	271	0.199209	0.728709	0.932653
ORF1b	nsp16	2576	1.10873	4.45815	0.932544
ORF1a	nsp2	528	0.614396	2.14977	0.932532
ORF1a	nsp9	4249	0.853449	4.43353	0.932158
ORF1a	nsp2	261	0.521596	2.4329	0.932028
ORF1a	nsp3	1809	0.671278	2.52498	0.931917
Spike	Spike	254	0.706176	2.27177	0.931915
ORF1a	nsp3	2016	0.720862	5.64327	0.931893
ORF1a	nsp3	1246	0.459654	1.818	0.931596
ORF1b	nsp15	2367	0.652918	2.43711	0.931177
Spike	Spike	299	0.289059	0.888968	0.931035
Spike	Spike	244	0.246114	0.896237	0.930728
ORF1a	nsp9	4176	1.79967	7.63027	0.930554
Spike	Spike	812	0.761338	4.65513	0.930481
ORF3a	ORF3a	93	0.539609	1.22087	0.929818
ORF1a	nsp2	486	0.935572	2.76776	0.92951
ORF1b	nsp12	711	0.599776	2.15098	0.928785
Spike	Spike	356	0.185855	0.666942	0.928515
ORF1b	nsp12	512	0.522415	2.35041	0.928119
ORF10	ORF10	30	0.862123	2.90061	0.927314
ORF1a	nsp5	3359	0.912163	3.23968	0.926515
ORF3a	ORF3a	235	0.613301	2.23015	0.926312
ORF1a	nsp3	2154	0.521668	2.03647	0.926179
ORF1b	nsp13	1242	0.606979	2.82849	0.92549
ORF1a	nsp3	1013	0.898144	3.03313	0.925111
Spike	Spike	174	0.699314	2.12088	0.924859
ORF1b	nsp12	634	0.929749	5.07679	0.924777
ORF1b	nsp16	2662	0.461795	1.79455	0.924755
ORF1a	nsp4	2906	0.81476	2.68815	0.924674
ORF1a	nsp6	3767	0.429996	1.46235	0.924501
ORF1a	nsp1	150	0.442335	1.5443	0.924396
ORF3a	ORF3a	232	0.157108	0.616874	0.923587
ORF8	ORF8	33	0.256567	0.795609	0.923419
ORF1b	nsp15	2197	0.541996	1.92101	0.923352
ORF1b	nsp15	2337	0.541915	1.92068	0.92335
ORF3a	ORF3a	46	0.193919	0.669541	0.923017
N	N	200	0.430911	1.06649	0.922793
N	N	321	0.430908	1.06619	0.922751
ORF1a	nsp3	1464	0.679277	2.29785	0.922326
N	N	103	0.72934	2.12439	0.922236
Spike	Spike	180	0.314382	0.896303	0.92152
ORF1a	nsp3	993	0.798026	2.33198	0.921159
Spike	Spike	308	0.5695	1.38531	0.921097
ORF1b	nsp12	735	2.15602	13.0832	0.920896
ORF3a	ORF3a	95	0.495542	1.05512	0.92048
ORF1b	nsp13	1247	0.505336	2.23932	0.920232
ORF1a	nsp2	365	0.331773	1.12171	0.920142
ORF1a	nsp3	1026	0.522139	1.93664	0.919174
Spike	Spike	614	0.467769	1.73529	0.918872
ORF1b	nsp12	771	0.770421	3.64186	0.918291
ORF1a	nsp6	3618	0.502343	1.91375	0.917929
ORF3a	ORF3a	173	0.276571	0.827934	0.917877
ORF1a	nsp4	3061	0.569377	1.89643	0.917826
ORF3a	ORF3a	103	0.370931	0.879817	0.91719
Spike	Spike	258	1.56801	6.42232	0.917055
ORF1a	nsp9	4207	0.834721	3.62357	0.91705
Spike	Spike	830	0.653968	2.43648	0.916841
E	E	72	0.9108	3.09468	0.916656
ORF3a	ORF3a	166	0.447441	1.06545	0.916574
ORF1a	nsp3	2125	0.66153	2.73209	0.916545
N	N	196	0.278726	0.895028	0.916532
ORF1b	nsp14	1596	2.3824	7.12326	0.915962
Spike	Spike	96	0.185379	0.627735	0.915882
ORF8	ORF8	100	0.156862	0.568463	0.91556
ORF1a	nsp3	1228	0.556137	2.13929	0.915336
Spike	Spike	90	0.348577	0.933347	0.915313
ORF1a	nsp3	1600	0.558117	2.14578	0.91512
N	N	67	0.810181	2.24119	0.914974
M	M	3	0.834221	2.42417	0.914821
ORF1a	nsp1	37	0.984478	5.94991	0.914757
ORF7a	ORF7a	118	0.509686	1.79207	0.914068
N	N	22	0.276154	0.837097	0.913929
N	N	373	0.8944	2.82489	0.913927
ORF7a	ORF7a	119	0.385869	1.18349	0.913766
ORF6	ORF6	5	0.321536	0.981359	0.91366
ORF1a	nsp2	204	0.335577	0.965012	0.912581
ORF1a	nsp3	963	0.75619	2.32111	0.912561
ORF1a	nsp8	4112	0.582776	2.34531	0.912321
ORF7a	ORF7a	12	0.137118	0.51515	0.911984
ORF7a	ORF7a	22	0.385984	1.16217	0.911975
ORF1b	nsp16	2688	0.461559	1.63228	0.911175
ORF1a	nsp3	2739	0.553774	1.82247	0.911065
ORF1a	nsp5	3523	3.00488	6.89276	0.910925
ORF1b	nsp16	2513	1.02713	3.14759	0.910875
ORF1a	nsp4	2909	1.78671	6.45951	0.910514
ORF1a	nsp2	227	0.329389	1.13409	0.910444
ORF6	ORF6	20	0.51606	1.63447	0.91023
Spike	Spike	141	0.149952	0.580979	0.9102
Spike	Spike	8	0.149848	0.580696	0.910187
N	N	162	0.572245	1.41357	0.910133
ORF1b	nsp13	1521	1.74272	6.72429	0.909734
Spike	Spike	52	0.416221	0.973865	0.908451
ORF1a	nsp4	2780	0.549218	1.64476	0.908422
Spike	Spike	173	0.416641	0.974906	0.90838
ORF3a	ORF3a	27	0.996046	2.90598	0.907569
ORF8	ORF8	64	0.368948	0.978653	0.907549
M	M	34	0.271666	0.80936	0.906608
ORF1b	nsp12	440	0.873834	2.78884	0.906478
ORF1a	nsp3	2495	0.850611	4.7828	0.906394
ORF7a	ORF7a	99	0.849123	2.81335	0.905633
ORF1b	nsp13	1441	1.26336	5.95838	0.905279
ORF1a	nsp4	2822	0.514866	1.78395	0.904373
ORF1a	nsp4	2981	0.514874	1.78397	0.904372
ORF10	ORF10	16	0.196431	0.716039	0.904231
ORF3a	ORF3a	12	0.436552	0.966186	0.903538
ORF1b	nsp12	734	0.916228	4.3077	0.903511
ORF3a	ORF3a	66	0.586128	1.78481	0.903003
ORF1a	nsp9	4211	0.811689	2.79932	0.902278
ORF1a	nsp2	453	0.826293	2.45359	0.902094
ORF8	ORF8	95	0.22396	0.6674	0.901986
ORF1a	nsp3	855	0.568124	1.92586	0.901892
ORF1a	nsp2	372	0.559023	2.04486	0.90119
ORF1a	nsp2	206	0.559026	2.04457	0.901173
ORF8	ORF8	5	0.253093	0.726764	0.901121
ORF1a	nsp3	938	0.744338	2.54927	0.900392
Spike	Spike	922	0.382586	1.10375	0.900202

### Sheet: Purifying
gene	protein	site	alpha	beta	Prob[alpha>beta]
M	M	53	15.5206	0.0879111	1
N	N	274	14.4732	0.0393986	1
ORF10	ORF10	19	15.5157	0.126633	1
ORF1a	nsp3	924	50	0.351999	1
ORF1a	nsp3	1773	49.9971	0.507628	1
ORF1a	nsp9	4252	49.7767	0.308118	1
ORF1b	nsp14	2019	15.5289	0.212131	1
Spike	Spike	68	40.2944	0.236835	1
N	N	110	7.11964	0.0411379	1
ORF1a	nsp6	3689	21.6669	0.228315	1
M	M	93	8.81281	0.0883853	1
ORF1a	nsp1	84	15.7835	0.618464	1
ORF1a	nsp12	4398	28.7193	0.224968	1
M	M	143	14.863	0.117794	1
ORF1b	nsp16	2552	15.6327	0.242203	1
ORF1b	nsp15	2172	15.5189	0.481698	1
N	N	392	7.13859	0.3196	1
ORF1b	nsp16	2596	15.6196	0.447078	1
ORF1b	nsp13	1418	15.5604	0.208554	1
ORF1a	nsp10	4312	23.197	0.208243	1
ORF3a	ORF3a	43	7.1281	0.518061	1
ORF1b	nsp13	1361	15.0125	0.191067	1
Spike	Spike	1215	15.3775	0.20986	1
Spike	Spike	543	7.31508	0.072608	1
ORF1b	nsp15	2196	47.7774	0.39105	1
ORF1a	nsp2	491	15.5593	0.622989	1
N	N	333	7.11318	0.0838383	1
N	N	298	7.12516	0.265952	1
M	M	135	33.5212	0.325072	1
M	M	112	7.0929	0.0726944	1
ORF1a	nsp5	3377	15.538	0.246155	1
ORF1a	nsp5	3368	7.30924	0.0867919	1
N	N	363	3.52577	0.0195442	1
M	M	132	7.10709	0.074323	1
N	N	346	3.48935	0.0193775	1
Spike	Spike	413	9.60499	0.149558	1
ORF1a	nsp3	2376	12.5478	0.314426	1
ORF1a	nsp6	3831	7.13655	0.128513	1
ORF1a	nsp3	1426	7.14217	0.201313	1
ORF1a	nsp3	2638	14.6621	0.226526	1
ORF1a	nsp2	186	7.12503	0.161288	1
N	N	268	6.15659	0.0738783	1
N	N	128	7.47806	0.666404	1
ORF1a	nsp6	3839	42.152	2.11799	1
ORF1b	nsp12	757	13.2897	0.256993	1
ORF1a	nsp5	3535	15.3221	0.301893	1
ORF1a	nsp2	266	7.07349	0.104872	1
Spike	Spike	432	7.12518	0.090893	1
N	N	291	6.39774	0.0837092	1
ORF1a	nsp1	140	7.20306	0.209044	1
ORF1a	nsp6	3585	7.12052	0.0670243	1
Spike	Spike	302	2.81511	0.0435078	1
ORF1b	nsp13	1433	7.36621	0.147046	1
ORF1a	nsp2	740	7.12368	0.250268	1
ORF1a	nsp7	3920	7.11595	0.147277	1
Spike	Spike	296	3.53138	0.0638674	1
ORF1a	nsp3	1523	8.11454	0.242454	1
M	M	179	7.09052	0.114656	1
N	N	315	2.82623	0.0155361	1
Spike	Spike	821	14.6368	0.302911	1
ORF1b	nsp12	486	15.4662	0.528984	1
ORF1a	nsp6	3853	7.14696	0.212932	1
ORF1a	nsp2	549	7.22223	1.05663	1
ORF1b	nsp12	419	7.55833	0.257914	1
M	M	71	7.04434	0.115109	1
Spike	Spike	343	2.83579	0.0417571	1
ORF1a	nsp4	3234	7.09214	0.0672986	1
Spike	Spike	562	6.95338	0.0718032	1
ORF1b	nsp15	2135	10.531	0.472647	1
ORF1a	nsp3	1868	7.13242	0.286746	1
ORF1a	nsp8	4045	7.10325	0.135749	1
N	N	86	3.15004	0.0425907	1
N	N	111	3.14794	0.0425689	1
N	N	318	4.89756	0.241965	1
ORF1a	nsp4	3179	9.21219	0.19824	1
N	N	53	2.80381	0.0155779	1
Spike	Spike	53	2.80994	0.0336292	1
Spike	Spike	665	6.99279	0.0785071	1
ORF1a	nsp3	1700	7.12575	0.286724	1
ORF3a	ORF3a	7	7.11502	0.469983	1
ORF1a	nsp4	3238	7.04207	0.067769	1
N	N	35	15.3623	2.6419	1
E	E	4	10.9329	0.534014	1
ORF1a	nsp3	1330	7.0683	0.159415	1
ORF6	ORF6	61	37.0937	7.13145	1
ORF1a	nsp4	3100	7.17229	0.467369	1
ORF1a	nsp3	2470	10.2823	0.222228	1
ORF7a	ORF7a	40	7.05346	0.478043	1
ORF1a	nsp4	2955	13.5832	0.572738	1
ORF1b	nsp16	2459	6.40554	0.171214	1
M	M	120	4.4633	0.10502	1
ORF1a	nsp3	1025	7.74018	0.434826	1
ORF1a	nsp8	4058	7.06586	0.141868	1
ORF1a	nsp3	1356	7.22725	0.235856	1
ORF1a	nsp3	1345	7.96743	0.4207	1
ORF1a	nsp4	3180	7.41624	0.238889	1
ORF3a	ORF3a	113	6.98335	0.361653	0.999999
N	N	360	5.12857	0.278022	0.999999
ORF1b	nsp13	1345	6.99286	0.119469	0.999999
N	N	302	7.10389	0.45678	0.999999
ORF1a	nsp3	1627	7.16826	0.548751	0.999999
ORF1b	nsp12	591	15.5883	0.402513	0.999999
ORF1a	nsp7	3928	7.24929	0.303656	0.999999
Spike	Spike	1178	11.4562	0.340167	0.999999
Spike	Spike	99	2.80973	0.0416763	0.999999
Spike	Spike	234	2.80972	0.0416763	0.999999
ORF1a	nsp3	2421	7.11774	0.252043	0.999999
ORF1b	nsp14	1531	7.04559	0.132417	0.999999
ORF1a	nsp6	3813	7.1282	0.256444	0.999999
ORF3a	ORF3a	207	2.88463	0.232934	0.999999
ORF1a	nsp3	2385	7.11057	0.224874	0.999999
ORF1a	nsp5	3329	6.98575	0.0784546	0.999999
ORF1a	nsp3	2599	18.0602	0.213932	0.999999
N	N	309	2.9067	0.0566525	0.999999
ORF1b	nsp15	2265	11.5915	0.278433	0.999999
ORF1b	nsp16	2412	8.43215	0.542132	0.999999
ORF1a	nsp5	3297	7.17465	0.152596	0.999999
M	M	102	6.87153	0.140237	0.999999
ORF1a	nsp6	3769	6.86517	0.169898	0.999999
ORF1a	nsp2	341	5.6833	0.135852	0.999998
ORF1a	nsp9	4205	7.16791	0.47072	0.999998
M	M	184	5.91025	0.261028	0.999998
Spike	Spike	707	7.09559	0.129758	0.999998
ORF1b	nsp16	2404	7.29655	0.558506	0.999998
Spike	Spike	294	2.76521	0.0342085	0.999998
M	M	124	4.91001	0.3049	0.999998
ORF1a	nsp5	3271	6.78773	0.0806286	0.999998
ORF1a	nsp3	1441	7.13507	0.23522	0.999997
ORF1b	nsp12	766	13.9815	0.332623	0.999997
ORF1a	nsp3	1565	6.97728	0.184667	0.999997
ORF1a	nsp3	1749	7.89118	0.349532	0.999997
Spike	Spike	111	3.32535	0.0383502	0.999997
ORF1a	nsp3	1144	7.08588	0.245772	0.999997
ORF1a	nsp3	1393	6.93044	0.184237	0.999996
ORF1a	nsp3	2557	10.1865	0.470126	0.999996
ORF1b	nsp15	2227	6.82814	0.191075	0.999996
ORF1b	nsp14	2032	7.43116	0.42751	0.999996
ORF1a	nsp4	3198	7.12585	0.23429	0.999996
ORF1a	nsp4	3197	7.60517	0.198433	0.999996
ORF1a	nsp6	3690	7.43589	0.819858	0.999996
ORF1a	nsp4	2884	6.89296	0.176917	0.999996
ORF1a	nsp5	3414	7.14818	0.167696	0.999996
ORF1a	nsp3	1273	7.17147	0.552779	0.999996
ORF1a	nsp4	2975	10.5256	0.532393	0.999995
ORF3a	ORF3a	212	2.83007	0.128277	0.999995
ORF1b	nsp12	692	14.1856	0.543339	0.999995
Spike	Spike	130	2.80394	0.150643	0.999995
M	M	106	5.26722	0.120497	0.999995
ORF1a	nsp6	3803	7.08506	0.256324	0.999995
ORF1a	nsp5	3479	7.11634	0.151725	0.999994
ORF1b	nsp13	1422	5.61323	0.108613	0.999993
Spike	Spike	290	2.68636	0.0352617	0.999992
N	N	353	2.78988	0.044767	0.999991
Spike	Spike	395	2.70221	0.0383551	0.999991
ORF1a	nsp5	3321	4.21263	0.0952063	0.999991
ORF1b	nsp14	2029	6.89082	0.212904	0.999991
ORF1b	nsp16	2452	6.94558	0.285056	0.99999
N	N	259	2.81463	0.0551845	0.99999
ORF1a	nsp4	2986	6.57019	0.179799	0.999989
ORF1a	nsp5	3568	5.60061	0.0936655	0.999989
ORF1a	nsp3	1744	7.03828	0.48564	0.999987
ORF1a	nsp3	1925	3.20759	0.186509	0.999987
Spike	Spike	312	2.81156	0.176775	0.999987
ORF1b	nsp13	1365	6.87569	0.160689	0.999986
ORF1b	nsp12	751	14.42	0.3601	0.999986
Spike	Spike	32	3.21268	0.242344	0.999986
ORF3a	ORF3a	130	2.67641	0.0661554	0.999985
M	M	56	3.92593	0.172978	0.999983
ORF1a	nsp2	473	7.12553	1.12943	0.999983
ORF8	ORF8	36	7.12432	1.34638	0.999983
Spike	Spike	856	7.17637	0.365316	0.999982
ORF1a	nsp3	2675	3.78818	0.141461	0.999981
ORF1a	nsp3	1438	7.47763	0.523396	0.99998
Spike	Spike	55	2.7927	0.0600821	0.99998
ORF1a	nsp4	2998	13.2501	0.267379	0.999978
M	M	207	6.89127	0.196505	0.999977
ORF1a	nsp3	1643	6.64806	0.271842	0.999976
ORF1a	nsp3	1849	7.11958	0.658893	0.999976
Spike	Spike	789	6.67834	0.136353	0.999972
ORF1a	nsp1	106	4.77621	0.176768	0.999969
ORF1b	nsp12	415	11.4356	0.530402	0.999967
E	E	23	7.20224	0.532538	0.999967
ORF1a	nsp3	1544	2.99098	0.111969	0.999966
N	N	329	2.86073	0.0949767	0.999964
ORF3a	ORF3a	34	4.09517	0.499266	0.999963
M	M	138	2.81834	0.117218	0.999963
ORF1a	nsp6	3730	7.13687	1.0903	0.999962
ORF1a	nsp4	3048	18.0882	0.747089	0.999961
ORF1b	nsp12	691	7.13412	0.531922	0.99996
Spike	Spike	578	7.03471	0.145255	0.999958
ORF1b	nsp13	1279	7.20327	0.848804	0.999957
ORF1a	nsp4	3055	14.772	1.29551	0.999956
ORF1b	nsp12	446	7.08744	0.333544	0.999955
ORF1a	nsp4	3258	5.17057	0.115056	0.999955
ORF3a	ORF3a	36	2.55101	0.0671893	0.999954
ORF1a	nsp6	3700	5.21386	0.170758	0.999954
ORF1a	nsp3	1808	9.06593	0.211042	0.999953
ORF1a	nsp3	1907	2.97784	0.186445	0.999953
ORF1a	nsp3	2433	3.26303	0.144357	0.99995
ORF1a	nsp10	4341	17.496	0.340414	0.999949
ORF1a	nsp5	3291	7.06376	0.168338	0.999948
ORF1a	nsp1	35	6.93732	0.424702	0.999947
M	M	203	6.5793	0.200678	0.999946
Spike	Spike	306	2.83361	0.230996	0.999945
Spike	Spike	1147	11.1185	0.463978	0.99994
ORF1b	nsp13	1444	15.4108	0.47509	0.999939
ORF1a	nsp6	3603	4.00747	0.167462	0.999938
Spike	Spike	58	2.75598	0.0612889	0.999936
ORF1b	nsp12	403	7.11154	0.604701	0.999936
ORF1b	nsp13	1320	7.46001	0.669732	0.999935
ORF3a	ORF3a	197	6.30608	0.278509	0.999934
N	N	415	2.80122	0.0790122	0.999931
ORF1a	nsp3	1337	6.83145	0.236115	0.999929
ORF1b	nsp14	1595	7.13493	0.297167	0.999928
ORF1a	nsp10	4361	6.61436	0.171162	0.999919
N	N	117	5.05682	0.08306	0.999914
ORF1a	nsp7	3899	5.30953	0.4426	0.99991
ORF1a	nsp9	4172	6.89025	0.220344	0.999907
ORF8	ORF8	120	29.3576	15.5161	0.999904
ORF1a	nsp8	4070	6.60131	0.199186	0.999902
M	M	35	3.16274	0.181989	0.999901
ORF1a	nsp4	3018	4.06758	0.197705	0.999898
ORF1a	nsp9	4186	3.21479	0.130366	0.999896
ORF1a	nsp6	3828	6.65886	0.279359	0.999895
N	N	327	7.12591	2.81485	0.999886
ORF1a	nsp6	3770	5.89062	0.475537	0.999883
ORF1a	nsp2	793	2.8483	0.256237	0.999881
ORF1a	nsp9	4235	7.11723	0.275754	0.999879
ORF1a	nsp3	1578	7.07846	0.309466	0.999879
ORF1b	nsp12	749	3.02418	0.0847889	0.999877
ORF1a	nsp4	2940	22.9758	0.740272	0.999873
ORF1a	nsp5	3397	2.96686	0.122924	0.99987
ORF1a	nsp3	1415	6.74087	0.421055	0.999868
ORF1a	nsp10	4264	9.36975	0.177098	0.999857
ORF1a	nsp8	4093	9.36376	0.177072	0.999857
ORF1a	nsp4	2907	13.0272	0.923917	0.99985
M	M	117	7.0029	0.515041	0.999849
Spike	Spike	203	4.7563	0.0500687	0.999843
ORF1a	nsp2	387	2.80322	0.183675	0.99984
ORF1a	nsp3	2676	4.7133	0.203121	0.999838
ORF1a	nsp7	3867	3.32649	0.161808	0.999833
E	E	74	7.38826	0.657576	0.999833
ORF1a	nsp3	1673	6.61341	0.349039	0.999822
ORF1a	nsp5	3439	6.75439	0.158183	0.999815
ORF1a	nsp7	3892	5.33047	0.477304	0.999806
ORF1b	nsp16	2641	5.55793	0.237501	0.999805
ORF1a	nsp7	3897	6.87523	0.583651	0.999796
Spike	Spike	43	2.66543	0.0642767	0.99979
ORF1b	nsp13	1313	12.6909	0.250859	0.999789
M	M	104	4.85709	0.585402	0.999784
ORF1b	nsp12	674	17.044	0.358699	0.999777
ORF1a	nsp3	2490	7.04367	0.540639	0.999772
ORF1a	nsp4	2936	6.93921	0.640837	0.999772
N	N	292	2.81191	0.416448	0.999765
ORF1a	nsp9	4170	5.73106	0.173919	0.999761
ORF1a	nsp3	2687	6.9774	0.345244	0.999752
E	E	25	12.8823	0.571477	0.99975
ORF1a	nsp2	730	7.04972	0.990865	0.999747
ORF1a	nsp3	1658	4.16928	0.299407	0.999744
ORF1b	nsp13	1461	4.21765	0.13998	0.999743
ORF1a	nsp7	3935	7.0127	0.641634	0.999742
N	N	126	3.7121	0.155594	0.999737
ORF1a	nsp9	4185	5.7905	0.188644	0.999733
ORF1a	nsp2	710	2.79968	0.254315	0.999733
ORF1a	nsp3	1581	7.10024	0.592531	0.99973
ORF1b	nsp16	2418	3.94123	0.184089	0.999715
Spike	Spike	60	2.77417	0.234863	0.999701
ORF1a	nsp2	757	3.42912	0.528351	0.9997
N	N	225	2.91488	0.430068	0.999696
Spike	Spike	137	2.63862	0.0468802	0.999696
Spike	Spike	489	3.10728	0.19139	0.99969
Spike	Spike	276	2.73643	0.0873152	0.999677
ORF1a	nsp4	3098	5.97721	0.257119	0.999667
ORF3a	ORF3a	253	2.81168	0.673196	0.999646
ORF7a	ORF7a	31	2.64907	0.164316	0.999641
ORF3a	ORF3a	65	4.16853	0.835907	0.999633
ORF1b	nsp13	1235	3.02707	0.113255	0.999603
ORF1a	nsp9	4184	4.99636	0.188568	0.999602
ORF3a	ORF3a	8	1.75658	0.0648266	0.999594
ORF1a	nsp3	833	3.85806	0.258624	0.999593
N	N	341	6.80983	0.674031	0.999593
ORF1b	nsp16	2646	11.7052	0.58452	0.999576
ORF1b	nsp14	2035	5.71505	0.26234	0.999573
ORF1a	nsp3	1265	8.70874	0.530932	0.99957
Spike	Spike	518	3.41699	0.175391	0.999567
M	M	164	2.83643	0.433725	0.999566
ORF1a	nsp1	16	2.83671	0.523657	0.999558
ORF1a	nsp8	3945	2.83608	0.143211	0.999551
ORF1a	nsp4	2806	3.20633	0.229839	0.999536
ORF1b	nsp13	1343	16.3949	0.354067	0.999533
Spike	Spike	1273	6.34189	0.206267	0.999532
ORF1a	nsp2	188	5.60951	0.241893	0.999526
ORF1a	nsp8	3950	6.95408	0.88893	0.999494
ORF1b	nsp12	590	6.98011	0.546293	0.99948
ORF1a	nsp7	3906	7.60496	0.326249	0.99945
ORF1a	nsp6	3728	5.95174	0.207846	0.999438
M	M	28	3.83625	0.746847	0.999436
ORF1a	nsp4	3007	5.90564	0.275171	0.99943
ORF1a	nsp2	219	3.24305	0.243536	0.999414
ORF1a	nsp3	2211	4.72701	0.227984	0.999403
ORF1b	nsp12	673	12.1521	0.228831	0.999398
ORF1a	nsp10	4336	5.55888	0.182515	0.999394
ORF1a	nsp9	4209	4.04951	0.18263	0.999394
N	N	157	2.81001	0.554627	0.999386
M	M	129	2.81128	0.434511	0.99938
ORF1a	nsp1	88	2.99468	0.245554	0.999372
ORF1a	nsp6	3636	6.95469	0.900581	0.999363
ORF1a	nsp3	2334	3.11726	0.394772	0.999354
ORF1a	nsp2	488	3.56302	0.25337	0.999353
N	N	337	2.76746	0.41641	0.999335
ORF1a	nsp3	2445	3.67919	0.211262	0.999311
ORF1a	nsp2	334	2.79057	0.233548	0.999302
ORF1a	nsp3	2560	6.30656	0.30975	0.999231
ORF1a	nsp10	4301	3.05015	0.16955	0.999229
ORF1a	nsp8	3995	5.59778	0.144988	0.999228
ORF1a	nsp3	2338	2.66756	0.14922	0.999203
ORF1b	nsp16	2547	2.73041	0.105729	0.999197
ORF1b	nsp13	1434	4.24381	0.0947062	0.999162
ORF7a	ORF7a	87	2.67472	0.411187	0.999161
ORF8	ORF8	9	2.63995	0.328806	0.99915
ORF1a	nsp4	2852	7.22799	0.142052	0.999122
ORF1a	nsp3	1847	2.91903	0.537865	0.99909
N	N	312	2.87258	0.0425867	0.999087
N	N	228	6.50677	0.498553	0.999076
ORF1a	nsp3	2239	2.81914	0.200108	0.999074
N	N	149	2.30775	0.0642306	0.99904
ORF1b	nsp12	435	11.9377	0.354894	0.999036
M	M	202	2.53648	0.148074	0.99903
ORF1a	nsp5	3305	4.77995	0.129074	0.998965
ORF3a	ORF3a	133	1.3595	0.0689238	0.998931
ORF1b	nsp12	441	3.07561	0.130873	0.998897
ORF1b	nsp14	2041	5.87809	0.26283	0.998866
ORF1a	nsp3	1425	3.00605	0.210818	0.998862
ORF7a	ORF7a	52	2.67786	0.263771	0.998842
Spike	Spike	122	1.56246	0.0621388	0.998838
Spike	Spike	1238	7.09574	1.2132	0.998814
Spike	Spike	932	2.32367	0.111069	0.998813
M	M	161	2.92286	0.558485	0.998805
ORF1a	nsp1	160	3.27903	0.266036	0.998789
ORF7a	ORF7a	56	2.75884	0.527538	0.998752
ORF1a	nsp10	4328	3.02881	0.177779	0.998738
ORF1a	nsp3	1960	2.7782	0.454293	0.998718
ORF1a	nsp2	615	6.75069	0.846669	0.998716
ORF1a	nsp9	4237	3.3938	0.180557	0.998685
ORF1a	nsp2	359	2.79616	0.45063	0.998675
ORF1b	nsp13	1337	6.21644	0.192578	0.998667
ORF7a	ORF7a	79	2.78361	0.68636	0.998649
Spike	Spike	1114	7.64695	2.02271	0.998638
ORF1a	nsp10	4284	7.08924	0.727443	0.99863
ORF1a	nsp5	3530	6.11054	0.0983072	0.998616
ORF1a	nsp5	3402	6.10121	0.0982969	0.99861
ORF1a	nsp3	1423	2.85545	0.210334	0.998552
ORF6	ORF6	16	2.98118	0.571199	0.998523
ORF1b	nsp15	2139	2.98835	0.264993	0.998497
Spike	Spike	116	2.14679	0.0816399	0.998482
ORF1a	nsp4	2824	5.98821	0.262192	0.998466
Spike	Spike	692	2.97707	0.506294	0.998462
N	N	314	0.941705	0.0370256	0.998456
Spike	Spike	412	4.86033	0.0946085	0.998431
ORF1a	nsp4	3226	2.81062	0.19292	0.998417
M	M	190	2.62316	0.193406	0.99841
ORF1b	nsp15	2311	28.8908	3.71537	0.998392
N	N	159	2.06102	0.0618321	0.998385
ORF1a	nsp3	1919	4.96956	0.149624	0.998359
Spike	Spike	1061	2.3303	0.124957	0.998357
Spike	Spike	764	3.49587	0.250216	0.99832
Spike	Spike	410	2.38359	0.153388	0.998264
ORF1a	nsp5	3492	3.6935	0.213073	0.99825
ORF1b	nsp16	2530	6.94607	0.885718	0.998238
ORF1a	nsp3	1636	2.77796	0.491312	0.998215
ORF1a	nsp1	26	5.80474	0.595546	0.998197
ORF1a	nsp4	3081	6.02769	0.277366	0.998178
ORF1a	nsp9	4171	3.1419	0.197948	0.998165
N	N	68	5.76031	0.473311	0.998163
ORF3a	ORF3a	91	2.69005	0.374016	0.99816
ORF1a	nsp6	3796	5.38196	0.783967	0.998079
Spike	Spike	991	2.2562	0.123185	0.99806
ORF1a	nsp2	599	7.09802	1.48119	0.998028
N	N	400	0.915965	0.0408866	0.997965
Spike	Spike	878	2.92072	0.186203	0.997937
ORF1a	nsp5	3515	3.36069	0.0962937	0.997916
ORF1a	nsp5	3450	3.19561	0.222082	0.9979
ORF1a	nsp6	3586	6.11484	0.120838	0.997891
ORF1a	nsp8	4137	2.68059	0.152603	0.997875
ORF1a	nsp3	1722	7.13282	0.482935	0.997733
ORF1b	nsp13	1460	6.25675	0.226202	0.997733
ORF1a	nsp9	4168	4.38825	0.169945	0.997704
ORF3a	ORF3a	148	1.0916	0.0722491	0.997702
Spike	Spike	341	1.62616	0.0499043	0.997685
Spike	Spike	1198	2.38822	0.150458	0.997627
Spike	Spike	1018	2.38798	0.150455	0.997626
Spike	Spike	469	4.84973	0.117099	0.997603
Spike	Spike	659	4.83801	0.117123	0.997589
M	M	9	2.19004	0.137195	0.99757
Spike	Spike	1148	2.07481	0.106047	0.997548
ORF1a	nsp3	2117	3.55593	0.218798	0.997531
ORF1b	nsp16	2683	2.72679	0.153773	0.997527
Spike	Spike	382	2.48348	0.362346	0.997505
ORF1a	nsp5	3508	2.94829	0.226708	0.997493
Spike	Spike	652	2.41159	0.151552	0.997461
ORF1a	nsp6	3785	5.95049	0.819291	0.99746
ORF1a	nsp9	4156	2.67749	0.161853	0.99745
ORF1a	nsp3	1546	3.00155	0.209333	0.997438
ORF1b	nsp13	1218	3.23115	0.156801	0.997436
M	M	41	4.78045	0.527025	0.997429
ORF1a	nsp1	97	2.49208	0.190921	0.99738
ORF1b	nsp16	2419	3.54226	0.179976	0.997358
ORF1a	nsp3	2028	2.6904	0.211967	0.997352
ORF1a	nsp2	411	2.48465	0.219569	0.997347
ORF1a	nsp4	3003	9.34016	0.298585	0.997333
ORF7a	ORF7a	18	2.71138	0.352581	0.997283
Spike	Spike	824	2.74689	0.220225	0.99715
ORF1a	nsp2	189	6.94092	0.717594	0.997124
ORF1b	nsp16	2445	5.42812	0.439986	0.997086
N	N	73	2.87842	0.0725981	0.997052
Spike	Spike	897	3.43026	0.154532	0.99703
Spike	Spike	321	2.37608	0.089523	0.996963
ORF1b	nsp12	519	2.59039	0.100475	0.99693
Spike	Spike	620	1.88676	0.11493	0.996892
N	N	177	3.90476	0.107634	0.99687
ORF1a	nsp3	1788	7.5893	2.74418	0.99687
N	N	107	3.9053	0.107669	0.996869
ORF1a	nsp5	3494	3.1905	0.240843	0.996733
Spike	Spike	682	3.48131	0.654142	0.996684
ORF1a	nsp3	2235	2.6656	0.213838	0.996645
ORF1a	nsp4	3153	2.97775	0.504516	0.996532
Spike	Spike	948	2.33788	0.134098	0.996456
ORF1a	nsp2	454	3.54037	0.83734	0.996411
ORF1a	nsp9	4221	10.4857	0.316649	0.996404
M	M	121	3.88397	0.532105	0.996398
ORF1a	nsp10	4388	10.4867	0.317068	0.996386
ORF1b	nsp16	2422	3.96296	0.141698	0.996372
Spike	Spike	691	4.06847	0.746738	0.996365
Spike	Spike	1051	1.90521	0.108	0.996342
Spike	Spike	734	4.81533	0.145939	0.996316
Spike	Spike	371	1.64622	0.0959733	0.996269
ORF1b	nsp16	2455	6.40948	0.449867	0.996249
ORF1b	nsp12	543	5.78059	0.321928	0.996216
Spike	Spike	1257	2.44817	0.121904	0.996196
ORF6	ORF6	32	2.82368	0.696133	0.996182
ORF1b	nsp14	1554	2.83774	0.16899	0.996095
Spike	Spike	397	1.06065	0.0516864	0.996068
ORF1a	nsp3	2066	2.63994	0.164833	0.996056
ORF1a	nsp2	548	2.67185	0.477011	0.99605
Spike	Spike	231	6.89855	0.29475	0.996038
ORF1a	nsp10	4276	3.58421	0.168433	0.996024
Spike	Spike	191	1.28068	0.0565343	0.995955
E	E	32	2.81513	0.219807	0.995873
ORF1b	nsp14	2003	3.9074	0.27095	0.995866
ORF1a	nsp3	2489	2.96596	0.251728	0.995862
ORF1a	nsp4	3132	2.5756	0.212156	0.995849
ORF1b	nsp16	2558	2.68771	0.15973	0.995808
ORF1a	nsp5	3270	9.47888	0.657744	0.995788
ORF1a	nsp5	3459	8.36518	1.81201	0.995739
ORF1a	nsp2	248	2.48652	0.224627	0.995712
ORF3a	ORF3a	210	2.83237	0.81121	0.995709
ORF1b	nsp12	625	2.54868	0.111279	0.995704
Spike	Spike	1094	2.70448	0.413131	0.995687
Spike	Spike	267	0.718111	0.0573916	0.995656
ORF3a	ORF3a	84	1.55369	0.140333	0.995644
ORF1a	nsp3	1456	2.49602	0.19277	0.995642
ORF1b	nsp12	470	2.76875	0.146243	0.995628
ORF1b	nsp12	619	5.63709	0.33962	0.995626
ORF1b	nsp16	2598	3.85863	0.149484	0.995555
ORF1a	nsp2	190	2.74382	0.619707	0.99553
ORF1a	nsp8	4080	4.35833	0.211312	0.995499
ORF1a	nsp5	3426	2.43094	0.162808	0.995463
ORF1a	nsp3	918	3.97882	0.161613	0.995451
ORF1a	nsp4	2897	2.79554	0.293016	0.995446
ORF1b	nsp13	1260	2.82042	0.124005	0.995308
ORF1a	nsp3	1467	5.98079	0.242019	0.995293
N	N	257	2.57895	0.0812339	0.995258
N	N	192	3.96389	0.56614	0.995246
N	N	158	0.91705	0.0583368	0.995239
ORF1b	nsp16	2479	3.86591	0.154574	0.995196
ORF1a	nsp3	1445	2.66641	0.133062	0.995152
N	N	403	0.766388	0.0397885	0.995124
N	N	66	0.766388	0.0397885	0.995124
N	N	172	1.19284	0.07412	0.995079
ORF1b	nsp16	2493	2.73747	0.391574	0.994994
ORF1a	nsp2	715	4.66368	0.319649	0.994952
ORF1a	nsp2	744	4.65836	0.319635	0.994939
ORF1b	nsp14	2007	2.34918	0.213936	0.994913
ORF1a	nsp3	2172	2.8596	0.570222	0.994908
ORF1a	nsp2	626	2.73284	0.6717	0.994855
Spike	Spike	473	4.98065	0.526228	0.99474
ORF1a	nsp3	1174	2.71699	0.605537	0.99468
ORF3a	ORF3a	222	2.76742	0.696777	0.994646
N	N	21	1.95376	0.0508475	0.994352
ORF7a	ORF7a	116	2.84363	1.11862	0.994314
Spike	Spike	396	2.09403	0.0823521	0.994178
Spike	Spike	389	2.569	0.236003	0.994086
ORF1b	nsp12	558	2.54023	0.127781	0.994037
M	M	130	1.69483	0.132109	0.99394
N	N	222	0.947647	0.0876057	0.993929
ORF3a	ORF3a	73	2.28759	0.374365	0.993863
Spike	Spike	1062	2.8539	0.553142	0.99384
Spike	Spike	760	2.48682	0.112273	0.993703
ORF1a	nsp2	810	2.56105	0.399491	0.993641
ORF1a	nsp3	1767	2.83483	0.217911	0.993404
ORF1a	nsp2	809	3.91433	0.19142	0.993298
Spike	Spike	283	0.703214	0.0362792	0.993118
ORF1a	nsp2	794	6.93751	0.646006	0.993095
ORF1a	nsp3	1646	2.48884	0.300565	0.993018
ORF1a	nsp2	733	2.82811	0.621424	0.993017
Spike	Spike	887	1.92068	0.141601	0.992959
ORF1a	nsp5	3272	3.9795	0.095712	0.992932
ORF1a	nsp4	2845	4.73311	0.274439	0.992787
ORF1b	nsp12	745	6.4166	0.178664	0.992747
ORF1a	nsp4	2954	4.72162	0.274548	0.992736
ORF1b	nsp12	719	3.51949	0.188605	0.992675
M	M	123	2.44182	0.0900206	0.992641
ORF1a	nsp3	1604	3.74484	0.503897	0.992494
ORF1a	nsp3	1118	2.84393	0.848197	0.992461
ORF1b	nsp13	1347	4.3051	0.123391	0.992427
ORF1b	nsp13	1462	4.30509	0.123391	0.992427
ORF1b	nsp16	2444	4.08528	0.198025	0.99241
ORF1b	nsp16	2608	4.07936	0.197928	0.992389
ORF1b	nsp13	1446	4.27669	0.123259	0.992365
ORF1b	nsp13	1459	4.27669	0.123259	0.992365
ORF1b	nsp13	1458	4.27579	0.123256	0.992363
ORF1b	nsp13	1408	4.27053	0.123232	0.992352
Spike	Spike	11	1.83078	0.274552	0.992278
ORF1a	nsp5	3424	2.42241	0.202706	0.992225
ORF1a	nsp8	4073	2.79713	0.478182	0.992169
ORF1a	nsp4	2874	4.28281	0.258694	0.992138
ORF1a	nsp6	3692	2.55544	0.274873	0.992136
Spike	Spike	331	1.38769	0.0591238	0.992126
ORF1a	nsp3	2448	2.34422	0.197426	0.992084
Spike	Spike	582	1.66175	0.0961168	0.992071
Spike	Spike	1046	1.45632	0.100505	0.99198
ORF1a	nsp6	3821	4.30227	0.203913	0.991929
ORF1b	nsp16	2471	2.61588	0.125241	0.991901
ORF1b	nsp16	2599	2.60892	0.125237	0.991854
ORF1b	nsp16	2498	4.09842	0.204872	0.991837
ORF1a	nsp9	4149	2.60466	0.190501	0.991831
ORF1a	nsp3	1439	3.90993	0.316034	0.991803
ORF1b	nsp16	2540	4.08664	0.204678	0.991792
ORF1b	nsp15	2209	20.1654	1.74256	0.991719
Spike	Spike	715	1.15576	0.0922492	0.991543
Spike	Spike	1110	2.42649	0.16895	0.991367
Spike	Spike	1067	2.42566	0.16893	0.991362
Spike	Spike	1007	2.42485	0.16891	0.991356
ORF1a	nsp8	4063	2.67205	0.137258	0.991253
ORF1b	nsp12	600	13.5355	0.722221	0.991229
ORF1a	nsp3	1299	4.22851	0.631784	0.991193
ORF1a	nsp2	815	1.25226	0.180775	0.990919
N	N	287	1.15392	0.0941492	0.990849
N	N	116	1.15368	0.0941501	0.990848
ORF1b	nsp12	443	3.54043	0.205228	0.990835
Spike	Spike	600	2.72215	0.0990388	0.990825
ORF1a	nsp3	1314	7.33	2.83957	0.990817
ORF1a	nsp6	3645	6.69415	1.10069	0.990795
ORF1b	nsp12	585	2.25431	0.119355	0.990735
ORF1b	nsp12	548	6.66747	0.207178	0.990707
ORF1a	nsp2	811	3.34616	0.370402	0.990694
ORF1a	nsp3	2696	4.11187	0.470937	0.990664
ORF1b	nsp13	1404	15.4428	7.09763	0.990663
ORF1a	nsp3	1935	4.0961	0.896324	0.990613
ORF1b	nsp13	1410	4.33032	0.139173	0.990574
ORF1b	nsp12	653	6.58337	0.206386	0.990571
Spike	Spike	671	1.31713	0.108083	0.990465
ORF1a	nsp3	2749	11.7651	0.46386	0.99033
Spike	Spike	1082	1.6466	0.0931759	0.990301
ORF1b	nsp14	1557	1.56091	0.104366	0.990259
Spike	Spike	332	1.29491	0.0640199	0.990128
ORF1a	nsp2	796	3.13864	0.209498	0.990041
Spike	Spike	186	1.09432	0.105503	0.990015
ORF1a	nsp6	3590	3.94036	0.115708	0.989981
ORF1a	nsp5	3407	3.93858	0.115722	0.989974
ORF3a	ORF3a	138	1.49498	0.0760805	0.989931
ORF1a	nsp2	570	2.46145	0.340563	0.989863
ORF1b	nsp12	704	3.23481	0.222202	0.989845
ORF1b	nsp12	488	3.23388	0.222164	0.989841
Spike	Spike	877	1.84635	0.172937	0.989823
ORF1a	nsp3	1911	2.91567	0.145806	0.989807
Spike	Spike	1190	1.45875	0.111797	0.989781
M	M	188	4.13107	0.30991	0.98978
Spike	Spike	1090	1.78016	0.124756	0.989698
N	N	85	1.04301	0.0969962	0.989434
Spike	Spike	1001	1.78107	0.126453	0.989406
ORF1b	nsp12	583	2.56366	0.166671	0.989345
Spike	Spike	541	1.05029	0.0874826	0.989317
ORF8	ORF8	111	2.56429	0.342471	0.989295
Spike	Spike	979	5.37065	0.70632	0.989209
Spike	Spike	587	2.12115	0.134436	0.989104
Spike	Spike	974	2.13887	0.127266	0.989022
Spike	Spike	816	2.13418	0.127197	0.988991
Spike	Spike	876	2.1344	0.127395	0.988959
ORF1b	nsp15	2206	6.78874	0.473274	0.988935
Spike	Spike	263	1.42841	0.183828	0.988838
ORF1a	nsp7	3940	3.59261	0.835892	0.98876
ORF3a	ORF3a	228	0.882378	0.090957	0.9887
ORF1b	nsp14	1571	9.97331	1.16278	0.988696
ORF1a	nsp3	839	3.34275	0.830124	0.988668
Spike	Spike	951	1.3915	0.112767	0.988524
Spike	Spike	1008	1.39139	0.112767	0.988522
Spike	Spike	608	1.66622	0.116017	0.98847
ORF1a	nsp2	416	2.11354	0.266806	0.988366
Spike	Spike	407	1.15659	0.106725	0.988188
ORF1a	nsp4	2895	3.55174	0.725662	0.988108
ORF1b	nsp13	1489	1.96013	0.147474	0.988062
ORF1a	nsp4	2985	5.69523	0.554437	0.988018
ORF1a	nsp9	4242	4.28654	0.173895	0.987975
Spike	Spike	372	0.703427	0.050855	0.98788
Spike	Spike	1246	1.1108	0.118193	0.987865
ORF1a	nsp10	4260	4.49469	0.472763	0.987785
Spike	Spike	762	7.53275	0.2501	0.987779
N	N	42	1.03967	0.103066	0.987755
ORF1a	nsp3	2052	2.1223	0.179049	0.987722
ORF1a	nsp3	1652	2.4993	0.486855	0.987685
E	E	6	2.64468	0.218525	0.987504
M	M	88	2.43053	0.116868	0.987495
ORF1b	nsp14	1553	1.9731	0.120683	0.987413
ORF1b	nsp13	1237	1.96967	0.12071	0.987378
Spike	Spike	298	0.804707	0.0576406	0.987256
ORF3a	ORF3a	121	1.50737	0.0876917	0.987077
N	N	123	0.99798	0.0789492	0.987012
ORF1a	nsp5	3338	7.15889	2.86839	0.987007
ORF1a	nsp3	2558	2.4265	0.163874	0.986993
ORF1a	nsp3	1248	1.3663	0.137561	0.98698
Spike	Spike	746	2.71398	0.121421	0.986958
ORF1b	nsp16	2634	7.75546	1.07127	0.98695
ORF1b	nsp14	1549	4.39908	0.169118	0.986811
ORF1a	nsp3	2272	2.74326	0.302373	0.986704
ORF1a	nsp8	4023	4.30289	0.183712	0.986702
ORF1a	nsp10	4307	4.29562	0.183704	0.986668
ORF1a	nsp8	4092	4.29562	0.183704	0.986668
ORF1a	nsp8	4123	4.28366	0.183692	0.98661
ORF1b	nsp13	1333	4.34391	0.168782	0.986609
Spike	Spike	1131	2.15129	0.141626	0.986561
ORF1a	nsp9	4173	2.70026	0.268521	0.986546
ORF1a	nsp3	1391	1.67306	0.166462	0.986534
ORF1a	nsp3	2720	4.25133	0.184293	0.986531
ORF3a	ORF3a	71	2.71382	0.727085	0.986478
ORF1b	nsp15	2237	6.85327	1.07512	0.986388
Spike	Spike	393	0.976398	0.066804	0.98627
ORF1a	nsp4	2992	4.67307	0.192734	0.9861
ORF1b	nsp12	499	11.328	0.370464	0.986089
ORF1b	nsp12	567	2.47155	0.13199	0.986079
ORF1a	nsp4	3088	4.66436	0.192746	0.986059
ORF1b	nsp12	656	11.3296	0.371013	0.986043
ORF1b	nsp12	427	11.3296	0.371013	0.986043
ORF1a	nsp6	3849	1.70309	0.178555	0.985954
Spike	Spike	466	4.06735	0.168028	0.985904
ORF1a	nsp3	2708	3.22231	0.332422	0.985794
ORF1a	nsp5	3464	3.89677	0.141072	0.985782
M	M	172	2.49321	0.126504	0.985768
Spike	Spike	718	1.47142	0.0926923	0.98571
ORF1a	nsp4	3167	3.25556	0.208604	0.98566
ORF1a	nsp1	69	2.13288	0.205201	0.98553
ORF1a	nsp2	518	4.58489	0.34874	0.985352
ORF1b	nsp12	781	2.76835	0.213198	0.985351
ORF1a	nsp3	2573	8.25516	1.05584	0.985293
Spike	Spike	508	3.8276	0.753735	0.985277
N	N	186	0.721903	0.0667863	0.985112
Spike	Spike	17	1.92181	0.198421	0.984974
ORF1a	nsp2	813	0.959627	0.162477	0.984951
ORF1b	nsp12	648	3.58191	0.247268	0.984904
ORF1a	nsp3	830	2.62569	0.541885	0.984865
N	N	412	2.99325	0.909645	0.984627
M	M	30	5.75975	0.762572	0.984605
ORF7a	ORF7a	106	3.50824	0.47612	0.98452
ORF1a	nsp4	3237	2.24752	0.151986	0.984413
ORF1a	nsp3	2516	4.78117	0.513135	0.984364
N	N	75	2.04264	0.176834	0.984351
ORF1a	nsp4	3121	2.72105	0.195327	0.984251
ORF1a	nsp3	1709	2.77998	0.699589	0.984231
ORF1a	nsp1	133	1.98093	0.254774	0.984134
ORF1a	nsp4	3092	1.65523	0.179999	0.984121
ORF1a	nsp6	3751	1.70354	0.18843	0.984061
Spike	Spike	866	2.16944	0.155837	0.984033
ORF3a	ORF3a	145	1.3331	0.134605	0.983761
ORF1b	nsp12	642	2.31915	0.133443	0.983738
ORF1b	nsp12	671	2.16691	0.152215	0.983733
Spike	Spike	1213	1.55047	0.111187	0.983706
ORF1a	nsp3	2116	5.80016	0.589401	0.983695
ORF1b	nsp13	1324	2.0444	0.177087	0.983687
Spike	Spike	278	0.803863	0.066532	0.98358
ORF1b	nsp15	2359	2.77741	0.702167	0.983526
ORF1a	nsp3	1313	2.16338	0.217719	0.983512
ORF1a	nsp3	2616	8.06014	0.644686	0.983237
Spike	Spike	114	0.630654	0.0688732	0.983235
ORF1a	nsp3	1635	2.12732	0.295563	0.983208
Spike	Spike	20	7.05198	2.81134	0.983126
ORF1a	nsp2	741	1.62543	0.226727	0.983089
ORF1a	nsp4	2767	7.28174	0.790514	0.983074
M	M	134	1.59494	0.174945	0.98302
ORF1b	nsp15	2165	9.41009	2.92701	0.983014
ORF1b	nsp16	2601	2.45252	0.134592	0.983
ORF1a	nsp2	616	2.74058	0.804387	0.982966
ORF1b	nsp12	651	2.31947	0.137243	0.982901
Spike	Spike	1193	1.80951	0.161989	0.982882
Spike	Spike	959	1.80943	0.162027	0.982872
ORF1b	nsp12	549	2.31375	0.13736	0.982792
Spike	Spike	857	1.11886	0.10359	0.982659
ORF1b	nsp14	2015	2.03806	0.257105	0.982488
Spike	Spike	763	1.79713	0.153894	0.982429
ORF1b	nsp12	566	2.86871	0.178864	0.982412
ORF1a	nsp6	3834	1.80925	0.20602	0.982375
Spike	Spike	295	0.975683	0.0770122	0.982213
ORF1b	nsp15	2182	3.72899	0.213401	0.98217
ORF1b	nsp16	2512	2.51284	0.140258	0.982151
ORF1a	nsp7	3894	2.53286	0.250161	0.982067
ORF1a	nsp7	3900	2.53299	0.250188	0.982065
ORF1a	nsp5	3381	2.01157	0.213297	0.981856
ORF1a	nsp2	421	1.44059	0.216249	0.981825
ORF1a	nsp4	3053	4.67627	0.222157	0.981763
Spike	Spike	960	3.60671	0.605837	0.981755
ORF1a	nsp5	3472	2.0075	0.213402	0.981753
ORF1a	nsp6	3735	1.7076	0.161536	0.981695
ORF1a	nsp4	2938	4.66381	0.222172	0.98169
N	N	203	14.7205	2.81535	0.981569
ORF1b	nsp15	2141	4.4974	0.241681	0.981455
ORF1b	nsp15	2177	4.49653	0.241698	0.981447
ORF1b	nsp14	2016	4.49191	0.241626	0.981438
Spike	Spike	40	0.528703	0.0462644	0.981406
Spike	Spike	320	0.912469	0.204796	0.981253
ORF3a	ORF3a	20	2.9112	0.975612	0.981202
ORF1b	nsp14	1562	2.04926	0.151982	0.981162
ORF1b	nsp13	1275	2.04946	0.152083	0.981141
ORF1b	nsp15	2375	2.95684	0.258994	0.981078
N	N	54	1.34453	0.146026	0.981029
Spike	Spike	79	1.35478	0.0924873	0.980908
Spike	Spike	392	1.35188	0.0925145	0.980863
ORF1b	nsp14	2042	2.45044	0.338682	0.98085
N	N	339	0.83139	0.182916	0.980752
ORF1b	nsp13	1520	1.51253	0.126865	0.98064
Spike	Spike	1174	2.5303	0.409294	0.980571
ORF1a	nsp9	4166	2.45779	0.263314	0.980497
ORF1b	nsp16	2647	4.61391	0.412204	0.980489
ORF1a	nsp4	2851	2.20964	0.276744	0.980344
ORF1a	nsp3	2666	2.4262	0.200586	0.980326
ORF1a	nsp3	1746	5.52078	0.600754	0.98024
ORF1a	nsp1	142	4.3957	0.613816	0.980217
ORF1b	nsp12	532	11.4635	0.43815	0.980152
ORF1a	nsp8	4017	9.28074	0.654267	0.980135
Spike	Spike	880	1.26896	0.106964	0.979794
ORF1a	nsp2	448	2.1127	0.335067	0.979779
Spike	Spike	586	1.32713	0.154281	0.979746
ORF1b	nsp14	2004	2.01844	0.205371	0.979657
ORF1a	nsp2	786	2.7802	0.785178	0.979536
ORF1b	nsp13	1367	1.75972	0.118785	0.979528
Spike	Spike	351	1.35179	0.0960089	0.979491
Spike	Spike	160	1.35163	0.0960119	0.979487
Spike	Spike	369	1.3513	0.096018	0.979481
ORF1a	nsp4	3089	2.7508	0.68698	0.979344
ORF1b	nsp15	2138	2.03945	0.275631	0.978947
Spike	Spike	629	1.12357	0.0972728	0.978912
ORF1b	nsp13	1269	1.14853	0.11491	0.978905
ORF1a	nsp3	2586	2.42073	0.207536	0.978869
Spike	Spike	28	1.74701	0.292319	0.978844
ORF1a	nsp9	4199	3.14626	0.242616	0.978769
M	M	118	1.14499	0.124095	0.978766
ORF1a	nsp4	2830	6.72189	0.320819	0.978707
ORF1a	nsp3	1602	1.98667	0.214426	0.978694
ORF1a	nsp3	1694	1.98666	0.214425	0.978693
ORF1a	nsp9	4195	5.12961	0.266579	0.978666
ORF1a	nsp3	1486	2.86626	0.225532	0.978663
Spike	Spike	618	8.86771	1.03748	0.978636
Spike	Spike	709	2.49761	0.22007	0.978604
ORF1a	nsp10	4373	2.06574	0.211651	0.978375
Spike	Spike	1170	1.26907	0.111038	0.978351
ORF1b	nsp12	477	2.14764	0.17548	0.978324
ORF1a	nsp1	74	3.11349	0.725808	0.978048
ORF1a	nsp3	2226	1.79611	0.256127	0.978013
ORF1a	nsp3	1424	1.70138	0.129605	0.978003
ORF1a	nsp4	3069	5.73813	0.288105	0.978003
ORF1a	nsp9	4208	6.0434	0.300655	0.977968
ORF1b	nsp16	2622	2.51734	0.156803	0.977909
Spike	Spike	361	0.758133	0.0482138	0.977878
Spike	Spike	291	0.757973	0.0482142	0.977874
ORF1a	nsp1	130	3.14195	0.270342	0.977839
ORF1b	nsp16	2569	2.46248	0.154876	0.977815
ORF3a	ORF3a	146	0.746542	0.0711452	0.977791
Spike	Spike	713	0.964498	0.115419	0.977777
ORF1a	nsp3	1573	3.1708	0.187145	0.977732
ORF1a	nsp3	1968	2.00006	0.220818	0.977726
ORF1a	nsp3	1454	3.16467	0.18714	0.977677
ORF1a	nsp1	179	3.12339	0.270553	0.977631
M	M	160	2.36648	0.455656	0.97756
ORF1b	nsp12	474	2.2016	0.183186	0.977552
ORF1a	nsp4	3019	3.22103	0.258731	0.977521
ORF1b	nsp15	2296	3.90462	0.566913	0.977484
ORF1a	nsp3	1661	1.98741	0.220747	0.977425
ORF1a	nsp3	1284	5.41801	0.548147	0.977327
ORF1b	nsp15	2387	2.37942	0.470847	0.977289
ORF1a	nsp2	180	2.11726	0.250283	0.977284
ORF1a	nsp6	3654	3.06796	0.258937	0.977151
ORF8	ORF8	28	0.857101	0.101544	0.977075
ORF1a	nsp6	3822	3.05564	0.258972	0.977015
ORF1a	nsp3	1173	2.68202	0.844625	0.976616
ORF1a	nsp3	1329	1.80842	0.226729	0.976541
ORF1a	nsp6	3738	1.72282	0.225824	0.976473
M	M	162	4.10163	0.430082	0.976407
ORF1b	nsp12	739	2.6217	0.188752	0.97629
ORF1b	nsp12	449	2.6217	0.188752	0.97629
ORF1a	nsp3	1980	3.13099	0.335703	0.976254
ORF1a	nsp3	1864	2.00104	0.229066	0.976055
ORF1a	nsp4	3242	2.59528	0.209454	0.976042
ORF1a	nsp3	1278	1.03769	0.145324	0.976011
ORF1a	nsp3	1958	2.94533	0.229763	0.975941
ORF1b	nsp12	489	2.25715	0.181746	0.97594
Spike	Spike	311	0.478094	0.0333447	0.975868
ORF1a	nsp2	234	1.56946	0.203317	0.975843
ORF1b	nsp12	410	1.72587	0.150259	0.975628
Spike	Spike	555	1.12344	0.106261	0.975411
Spike	Spike	605	1.12318	0.106259	0.975405
M	M	196	1.00373	0.13744	0.975206
ORF1a	nsp8	3953	2.20038	0.169223	0.97516
ORF1a	nsp2	736	3.02451	0.397054	0.975009
ORF8	ORF8	12	0.803391	0.123025	0.974955
Spike	Spike	953	1.63098	0.190372	0.974894
ORF7a	ORF7a	36	0.918182	0.222301	0.974856
Spike	Spike	918	1.47983	0.138246	0.974834
Spike	Spike	328	0.4997	0.0367278	0.974768
ORF1a	nsp8	3955	3.80863	0.419577	0.974519
M	M	182	2.44345	0.171252	0.97442
ORF1b	nsp15	2323	2.83322	0.596729	0.974388
N	N	174	3.08342	0.178957	0.97423
N	N	323	3.08253	0.17892	0.974224
Spike	Spike	1048	1.66988	0.157808	0.973986
ORF1a	nsp9	4169	2.24323	0.204629	0.973929
ORF1a	nsp7	3926	1.80049	0.246101	0.973812
Spike	Spike	904	1.67019	0.158729	0.973719
ORF1a	nsp5	3307	1.51242	0.192802	0.973548
ORF1a	nsp2	606	3.14892	0.80835	0.973433
ORF1b	nsp16	2561	2.45234	0.170319	0.973322
ORF1b	nsp16	2604	2.29719	0.162674	0.973314
ORF1b	nsp16	2522	2.51872	0.17394	0.973155
Spike	Spike	117	0.939859	0.162307	0.973141
ORF1b	nsp16	2509	2.28636	0.162732	0.973139
N	N	173	5.01877	0.98731	0.973111
Spike	Spike	1140	1.27166	0.125451	0.973068
ORF1a	nsp3	1680	3.04647	0.891767	0.97297
ORF1b	nsp15	2353	1.73063	0.173028	0.972865
ORF1b	nsp15	2174	1.72757	0.172903	0.972851
ORF1a	nsp3	1750	3.6468	0.849318	0.972788
N	N	36	3.40788	0.513871	0.97272
Spike	Spike	634	1.12266	0.113314	0.972532
Spike	Spike	577	1.12266	0.113314	0.972532
N	N	313	2.25847	0.525464	0.972483
ORF1a	nsp3	1109	2.38002	0.368569	0.972469
Spike	Spike	1034	1.26981	0.126929	0.972437
Spike	Spike	966	1.26876	0.126917	0.972407
ORF1a	nsp3	1816	1.26838	0.146231	0.972365
ORF1a	nsp2	276	2.57116	0.732726	0.972269
ORF1a	nsp3	1485	5.85991	0.924955	0.972249
ORF1b	nsp12	614	2.62157	0.20577	0.972236
ORF1b	nsp16	2457	1.7477	0.141062	0.972138
M	M	140	0.963965	0.141431	0.972065
M	M	144	0.963416	0.141414	0.97205
ORF1a	nsp3	1421	3.73732	0.240016	0.972025
ORF1a	nsp3	1530	3.73641	0.239998	0.972019
ORF1a	nsp10	4358	3.13618	0.275953	0.971913
ORF1a	nsp5	3529	2.9006	0.476408	0.971771
ORF1a	nsp5	3457	2.9006	0.476408	0.971771
ORF6	ORF6	31	3.51536	0.935156	0.971735
ORF1a	nsp3	1380	5.41157	0.594675	0.971597
ORF1b	nsp13	1409	1.31558	0.123332	0.97159
ORF6	ORF6	4	2.48104	0.72204	0.971556
ORF1a	nsp4	2870	1.65859	0.161068	0.97151
Spike	Spike	757	0.961929	0.130817	0.971436
Spike	Spike	648	0.96182	0.13082	0.971429
ORF1a	nsp7	3903	4.70829	0.729678	0.971411
Spike	Spike	83	2.42537	0.704532	0.971398
ORF1a	nsp1	67	0.824114	0.150242	0.971396
ORF1a	nsp1	39	1.73809	0.253937	0.971365
Spike	Spike	366	0.969911	0.100501	0.971272
Spike	Spike	642	1.12287	0.116413	0.971252
Spike	Spike	597	1.12261	0.116413	0.971244
ORF1a	nsp2	402	3.58218	0.995243	0.971223
ORF1a	nsp6	3629	2.53886	0.656383	0.971183
ORF1a	nsp3	1896	2.71816	0.730234	0.971152
Spike	Spike	840	0.940681	0.101728	0.97115
ORF1a	nsp9	4233	4.25815	0.272633	0.971137
ORF1a	nsp3	2420	5.03002	0.30544	0.971083
ORF1a	nsp8	4077	4.42401	0.578017	0.970874
ORF1b	nsp14	2002	2.9666	0.312643	0.97085
ORF1a	nsp7	3937	6.50278	1.14824	0.970813
ORF1a	nsp10	4325	2.13163	0.170843	0.970575
ORF1a	nsp4	2945	3.1984	0.295579	0.970533
ORF1a	nsp4	3190	3.1984	0.295579	0.970533
ORF1a	nsp5	3290	1.43126	0.138038	0.970483
ORF1a	nsp3	1796	2.35826	0.293775	0.970459
ORF1a	nsp4	3063	3.19231	0.295662	0.970445
Spike	Spike	666	1.32135	0.132392	0.97043
Spike	Spike	1259	3.55185	0.895547	0.970343
M	M	114	1.12411	0.0843675	0.970181
Spike	Spike	394	0.757076	0.0604419	0.970172
Spike	Spike	196	0.756919	0.0604423	0.970167
Spike	Spike	375	1.39962	0.304999	0.970131
ORF1a	nsp8	4001	1.91891	0.193779	0.970065
M	M	100	1.43765	0.293976	0.970053
ORF1a	nsp2	191	1.1078	0.166423	0.970014
ORF1a	nsp3	1339	5.37371	0.603991	0.969841
ORF1a	nsp5	3314	1.9922	0.270221	0.96962
ORF1a	nsp6	3747	2.17917	0.188255	0.969579
Spike	Spike	159	0.59022	0.0510801	0.969527
M	M	198	0.761663	0.10865	0.969299
Spike	Spike	419	1.12289	0.121226	0.969223
ORF1a	nsp10	4360	1.81133	0.159351	0.969137
ORF1a	nsp5	3366	1.6225	0.149668	0.969113
N	N	332	1.02523	0.156821	0.968724
ORF1a	nsp3	2456	3.07812	0.302735	0.968593
ORF1a	nsp1	136	2.06932	0.461765	0.968499
ORF1b	nsp13	1207	1.31652	0.131165	0.96836
ORF7a	ORF7a	53	6.25884	0.688132	0.968336
ORF1b	nsp13	1329	1.31407	0.131215	0.968287
ORF1b	nsp13	1368	1.31185	0.131261	0.96822
Spike	Spike	873	1.20946	0.150523	0.968144
ORF1a	nsp5	3273	1.4298	0.144209	0.968135
N	N	175	0.744781	0.105422	0.967839
Spike	Spike	851	1.10322	0.0969259	0.967766
M	M	22	1.1381	0.169647	0.967701
Spike	Spike	848	1.20942	0.151803	0.967637
M	M	27	1.13654	0.169672	0.967631
ORF1a	nsp4	2808	4.64683	0.301845	0.967615
Spike	Spike	777	1.33586	0.197537	0.967309
Spike	Spike	1075	0.938716	0.109639	0.967083
ORF3a	ORF3a	252	2.55013	0.370253	0.967049
N	N	98	0.905038	0.139574	0.966872
ORF1a	nsp3	2044	1.60786	0.263612	0.96684
ORF1b	nsp15	2266	5.55174	0.358327	0.966833
ORF1b	nsp13	1309	1.31018	0.134478	0.966816
ORF1b	nsp13	1456	1.31018	0.134478	0.966816
ORF1a	nsp3	2548	6.50982	0.382966	0.966618
Spike	Spike	721	1.4741	0.152833	0.966582
ORF1b	nsp16	2468	1.73156	0.155447	0.966487
ORF1b	nsp16	2470	1.7308	0.155465	0.966466
ORF1b	nsp16	2427	2.52022	0.196719	0.966383
ORF3a	ORF3a	244	0.943773	0.26464	0.966328
ORF3a	ORF3a	269	2.57987	0.764979	0.966293
ORF1b	nsp12	603	1.63185	0.134256	0.966221
ORF7a	ORF7a	35	0.616768	0.102217	0.966113
M	M	181	0.707676	0.0911376	0.966113
ORF1b	nsp13	1503	1.52983	0.189567	0.966014
Spike	Spike	277	1.03752	0.157947	0.965952
Spike	Spike	992	3.27785	0.311173	0.9659
Spike	Spike	1011	3.27785	0.311173	0.9659
Spike	Spike	935	3.27589	0.311089	0.965894
Spike	Spike	285	0.716372	0.0647405	0.965732
ORF1a	nsp3	1873	1.63845	0.288896	0.965512
Spike	Spike	969	1.67948	0.185854	0.965493
Spike	Spike	1194	1.67948	0.185854	0.965493
Spike	Spike	1098	1.67948	0.185854	0.965493
ORF1a	nsp3	2597	4.10221	0.707516	0.965428
M	M	36	3.88141	0.269511	0.965319
ORF1a	nsp6	3756	2.41124	0.213817	0.96504
ORF1a	nsp6	3707	2.41149	0.213834	0.965038
ORF1b	nsp12	495	1.82574	0.145923	0.964989
ORF1b	nsp12	773	1.82496	0.145951	0.964964
ORF1a	nsp3	1437	5.40141	0.639279	0.964872
ORF8	ORF8	22	0.896232	0.160749	0.964871
ORF1b	nsp12	401	1.63188	0.179187	0.964799
ORF1a	nsp5	3385	1.90199	0.12037	0.964766
N	N	275	0.71579	0.106246	0.96469
ORF1a	nsp3	914	0.994711	0.159903	0.964643
ORF1a	nsp3	1335	2.86047	0.292564	0.96464
ORF1a	nsp3	2001	2.17323	0.543615	0.964531
ORF1a	nsp4	2956	2.08091	0.44688	0.964303
ORF1b	nsp16	2535	2.52059	0.203627	0.96424
N	N	286	0.543406	0.0374585	0.964137
Spike	Spike	358	0.513968	0.0671148	0.964038
Spike	Spike	345	0.500379	0.0643577	0.96401
Spike	Spike	495	1.47488	0.160165	0.963988
Spike	Spike	612	1.47488	0.160165	0.963988
ORF1b	nsp12	496	2.7229	0.138917	0.963973
Spike	Spike	636	1.47403	0.160162	0.963969
Spike	Spike	421	1.47403	0.160162	0.963969
M	M	195	1.12608	0.0964062	0.963883
ORF1b	nsp15	2120	2.31936	0.478123	0.963872
ORF1b	nsp13	1212	1.74274	0.163546	0.963859
ORF1b	nsp13	1405	1.73918	0.163389	0.963851
Spike	Spike	539	0.825277	0.11787	0.963837
ORF1a	nsp1	178	1.65334	0.301555	0.963799
ORF1a	nsp3	1903	2.78181	0.877459	0.963777
ORF3a	ORF3a	62	2.42298	0.662498	0.963661
Spike	Spike	355	0.348808	0.027881	0.963633
ORF1b	nsp13	1316	1.30676	0.142242	0.963368
Spike	Spike	1095	1.10202	0.105481	0.963346
Spike	Spike	1121	1.10202	0.105481	0.963346
Spike	Spike	817	1.10202	0.105481	0.963346
Spike	Spike	906	1.10202	0.105481	0.963346
ORF1a	nsp3	1936	4.01638	0.366268	0.963345
ORF1a	nsp3	2000	4.01637	0.366268	0.963345
Spike	Spike	1119	2.60579	0.58471	0.963102
ORF1b	nsp13	1440	1.95606	0.128597	0.963099
Spike	Spike	925	2.60419	0.585081	0.962922
ORF1a	nsp3	1476	1.19806	0.146601	0.962819
Spike	Spike	832	0.888948	0.112219	0.962798
M	M	171	0.683602	0.0928144	0.962687
ORF1b	nsp12	579	8.15614	0.532274	0.96261
M	M	119	0.683578	0.0930243	0.962546
Spike	Spike	882	2.13271	0.453695	0.9625
ORF1a	nsp3	1279	1.60734	0.205134	0.96238
ORF1b	nsp13	1340	1.45126	0.176695	0.962354
ORF1a	nsp3	1756	2.95342	0.297939	0.962313
ORF1b	nsp13	1335	1.4501	0.176734	0.962307
Spike	Spike	1030	1.32139	0.124701	0.962304
ORF1a	nsp3	1797	1.53029	0.270416	0.962269
Spike	Spike	803	1.3201	0.124697	0.962261
Spike	Spike	1037	1.31951	0.124696	0.962241
ORF1a	nsp3	1601	2.94745	0.29793	0.962226
Spike	Spike	744	1.1247	0.137508	0.962158
Spike	Spike	593	1.122	0.137487	0.962058
ORF1a	nsp3	1377	4.54695	0.330937	0.962047
Spike	Spike	324	0.523978	0.0540225	0.962009
ORF1a	nsp3	1396	4.54694	0.331656	0.961896
ORF1a	nsp3	1470	4.54694	0.331655	0.961896
ORF1a	nsp8	4132	2.96557	0.246504	0.961854
Spike	Spike	1014	1.4516	0.13509	0.961765
ORF7a	ORF7a	49	1.28221	0.380319	0.961432
ORF1b	nsp13	1357	1.96516	0.132956	0.961311
Spike	Spike	808	2.72886	0.471492	0.961221
ORF1b	nsp13	1331	1.95489	0.13298	0.961176
ORF1a	nsp1	89	1.88087	0.210023	0.961076
ORF1b	nsp13	1438	1.7396	0.170865	0.961065
ORF1a	nsp5	3420	2.58306	0.716792	0.960974
ORF1a	nsp3	1302	1.19356	0.150485	0.960963
ORF1b	nsp13	1400	4.71337	0.564992	0.960671
ORF3a	ORF3a	184	0.787874	0.145442	0.960529
N	N	78	2.30024	0.607681	0.960399
ORF1a	nsp2	196	1.00404	0.218323	0.960377
Spike	Spike	430	4.67276	0.699452	0.960162
ORF1b	nsp13	1283	1.95221	0.136278	0.959691
ORF1a	nsp3	2312	13.1521	2.369	0.959386
ORF1a	nsp3	1781	6.92716	1.21096	0.959375
Spike	Spike	236	0.592892	0.0644122	0.959225
Spike	Spike	63	0.592888	0.0644122	0.959225
ORF1a	nsp3	1263	1.19216	0.154258	0.959215
ORF1a	nsp3	1379	1.19172	0.154266	0.959198
ORF1a	nsp3	2098	1.23769	0.174892	0.959189
Spike	Spike	109	0.592195	0.064408	0.959176
Spike	Spike	1239	1.0289	0.150453	0.958911
ORF1a	nsp3	2297	1.23992	0.175772	0.958877
ORF1b	nsp15	2129	1.53557	0.270779	0.958854
ORF1a	nsp4	3171	1.21011	0.21593	0.958526
Spike	Spike	1152	1.2791	0.161917	0.958396
Spike	Spike	806	1.2791	0.161917	0.958396
Spike	Spike	1012	1.27913	0.161949	0.958383
ORF1a	nsp5	3311	2.62214	0.66135	0.958205
ORF1a	nsp4	3229	1.41287	0.168532	0.958122
ORF1a	nsp5	3473	1.40993	0.168591	0.95803
ORF1a	nsp3	1987	1.46878	0.202121	0.957821
Spike	Spike	778	3.38027	0.925494	0.95778
ORF1b	nsp13	1494	1.0884	0.161189	0.957774
ORF1b	nsp13	1417	1.0884	0.161189	0.957774
ORF1b	nsp13	1297	1.73807	0.179498	0.957754
ORF1b	nsp13	1501	1.73624	0.179526	0.957705
ORF1b	nsp15	2300	1.73604	0.218707	0.957538
Spike	Spike	226	0.568852	0.0966725	0.957528
ORF1b	nsp14	2010	1.73471	0.218705	0.957506
ORF1b	nsp15	2144	1.61358	0.153547	0.95744
ORF1b	nsp16	2584	1.09071	0.170157	0.957354
ORF1a	nsp10	4287	4.44312	0.64079	0.957269
M	M	32	0.806897	0.118801	0.957249
ORF1a	nsp3	1977	6.65368	2.51751	0.956961
Spike	Spike	643	0.92534	0.0977102	0.956935
ORF1a	nsp3	1922	3.11182	0.95608	0.956811
ORF1a	nsp5	3451	2.11106	0.206155	0.956677
N	N	45	0.64829	0.0889412	0.95659
ORF1b	nsp12	482	2.16355	0.259237	0.956575
ORF1a	nsp3	2402	1.86229	0.312056	0.956356
ORF1a	nsp3	2168	2.19625	0.291367	0.956057
ORF1a	nsp3	2301	2.1946	0.291397	0.956009
ORF1a	nsp4	2787	1.06014	0.205898	0.955928
M	M	139	1.13447	0.111355	0.955809
Spike	Spike	1044	1.32085	0.138602	0.955731
ORF1a	nsp4	2849	13.2393	1.51923	0.955709
ORF1a	nsp5	3348	1.60131	0.184708	0.9557
Spike	Spike	910	1.31844	0.138557	0.955659
ORF8	ORF8	105	0.857862	0.147457	0.955419
Spike	Spike	1003	1.09979	0.120183	0.95541
Spike	Spike	770	1.74367	0.138066	0.955386
ORF6	ORF6	30	1.6658	0.274567	0.955334
ORF1a	nsp8	4056	2.07764	0.214932	0.955277
Spike	Spike	952	0.885535	0.126071	0.954707
ORF1a	nsp6	3816	1.11689	0.174218	0.9546
M	M	16	0.618139	0.0916611	0.954589
ORF1b	nsp12	672	2.74407	0.163174	0.954476
ORF1b	nsp12	509	2.74057	0.163157	0.95444
ORF1a	nsp5	3563	1.12189	0.201673	0.954367
ORF1a	nsp4	3259	1.86362	0.143592	0.954168
ORF1b	nsp13	1395	1.07587	0.115215	0.953952
ORF1b	nsp13	1510	1.07587	0.115215	0.953952
M	M	193	0.587793	0.0693389	0.953582
ORF1a	nsp3	1046	2.63927	0.836613	0.953431
M	M	150	0.684912	0.106921	0.95338
Spike	Spike	1226	0.714489	0.119929	0.953281
ORF1a	nsp10	4269	1.10326	0.185072	0.953277
ORF1a	nsp2	242	2.03979	0.434107	0.953182
ORF1a	nsp9	4236	2.02513	0.306362	0.952937
ORF1a	nsp4	2964	1.89788	0.226047	0.952857
ORF1a	nsp2	447	4.10358	0.973392	0.952663
ORF1a	nsp4	3152	1.89917	0.226674	0.952657
ORF1a	nsp3	1097	0.868073	0.170224	0.95255
Spike	Spike	1255	3.68183	0.302642	0.952366
Spike	Spike	293	1.35867	0.261535	0.952259
ORF1b	nsp12	755	1.77859	0.175727	0.952077
ORF1b	nsp14	1599	1.08537	0.173466	0.951781
ORF1b	nsp13	1472	1.08507	0.173477	0.951763
ORF1b	nsp15	2112	0.846898	0.170022	0.951691
ORF1b	nsp12	633	1.79754	0.178084	0.951547
ORF1b	nsp15	2272	0.876627	0.175386	0.951378
ORF1a	nsp3	2432	2.31157	0.252784	0.951368
ORF1b	nsp14	2027	1.61743	0.167315	0.951279
ORF1a	nsp3	2113	1.65013	0.257981	0.951242
Spike	Spike	937	4.39351	0.763067	0.9512
N	N	112	0.609779	0.0883238	0.951175
ORF1a	nsp3	1910	4.02749	0.446077	0.951036
Spike	Spike	39	0.593485	0.0745381	0.950909
ORF1a	nsp3	1741	1.54464	0.266508	0.950901
ORF1a	nsp2	410	2.49822	0.675199	0.950896
ORF1a	nsp4	3241	0.88382	0.166352	0.950878
ORF1a	nsp5	3403	0.883814	0.166354	0.950876
ORF1b	nsp13	1244	4.82343	0.464462	0.95082
ORF1a	nsp9	4247	1.77556	0.207313	0.950793
ORF1b	nsp13	1321	1.12761	0.179198	0.950752
N	N	16	2.93178	1.02442	0.950672
ORF1a	nsp4	3240	1.49568	0.263825	0.950539
Spike	Spike	282	1.22488	0.215655	0.950395
M	M	47	0.834101	0.133784	0.950221
M	M	204	0.833759	0.133779	0.950199
ORF1a	nsp3	1823	1.47094	0.222409	0.950185
M	M	148	1.85466	0.383902	0.95015
ORF1b	nsp13	1363	1.29487	0.170629	0.950019
Spike	Spike	606	2.37754	0.646146	0.949784
ORF1a	nsp10	4253	11.4603	1.02875	0.949694
Spike	Spike	657	2.37554	0.645971	0.949655
Spike	Spike	457	1.01708	0.117015	0.9496
ORF1a	nsp2	310	1.54799	0.285794	0.949578
ORF1a	nsp3	1327	0.972722	0.201221	0.949339
Spike	Spike	1136	1.32416	0.152219	0.949227
Spike	Spike	881	1.32416	0.152219	0.949227
Spike	Spike	1187	6.64495	1.19267	0.948798
ORF1a	nsp8	4010	2.78721	0.761032	0.948697
ORF1a	nsp4	3233	3.37017	0.704092	0.948656
Spike	Spike	1272	1.11005	0.208545	0.948643
N	N	115	0.814523	0.163928	0.948613
ORF1a	nsp3	2459	1.85565	0.230839	0.948414
ORF1a	nsp8	4119	2.25495	0.180183	0.948381
ORF1a	nsp3	1469	0.808323	0.162722	0.94832
ORF1a	nsp3	2351	0.852609	0.208965	0.947982
ORF1a	nsp3	1990	1.41366	0.223426	0.947504
ORF1a	nsp6	3746	1.11365	0.188813	0.947436
Spike	Spike	339	0.913157	0.206397	0.947423
ORF1a	nsp2	187	1.54379	0.291393	0.947396
Spike	Spike	616	1.04728	0.196028	0.94732
ORF8	ORF8	15	0.661909	0.0924689	0.947315
Spike	Spike	461	0.692606	0.106507	0.947059
ORF1a	nsp8	4006	4.37952	0.678074	0.946962
ORF8	ORF8	17	2.54218	0.898822	0.946714
ORF1b	nsp14	2037	5.558	0.453878	0.94671
ORF1a	nsp3	1483	1.18356	0.180128	0.94663
ORF1b	nsp12	644	4.12613	0.64064	0.946577
N	N	310	0.746123	0.14134	0.946464
ORF1a	nsp3	1455	1.67149	0.214903	0.946454
ORF1a	nsp3	1264	1.67022	0.214919	0.946415
ORF1a	nsp3	2709	1.78152	0.231519	0.946173
Spike	Spike	627	4.79296	0.96201	0.946165
ORF1a	nsp3	2426	1.7789	0.231499	0.946132
Spike	Spike	391	0.3817	0.0456867	0.946093
Spike	Spike	336	0.381593	0.0456828	0.94607
N	N	305	1.0739	0.103429	0.945861
Spike	Spike	908	0.900874	0.115951	0.945849
Spike	Spike	971	0.900796	0.115953	0.945841
Spike	Spike	441	1.71191	0.369667	0.945738
Spike	Spike	662	0.92219	0.116637	0.945127
Spike	Spike	743	0.92219	0.116637	0.945127
Spike	Spike	590	0.92219	0.116637	0.945127
Spike	Spike	649	0.922189	0.116637	0.945127
ORF1b	nsp13	1302	1.85851	0.440507	0.945054
Spike	Spike	86	0.752783	0.0960013	0.944761
Spike	Spike	400	0.752783	0.0960013	0.944761
Spike	Spike	4	0.752782	0.0960014	0.944761
Spike	Spike	377	0.752782	0.0960014	0.944761
M	M	159	0.589074	0.0799335	0.944572
ORF1a	nsp3	1967	1.28104	0.216631	0.94448
ORF1b	nsp15	2281	1.73823	0.25367	0.944343
ORF3a	ORF3a	192	2.68488	0.286714	0.944341
ORF1a	nsp3	1517	3.49056	0.845276	0.944213
ORF1a	nsp3	2425	1.5251	0.217733	0.944209
ORF1a	nsp3	2601	1.52401	0.217754	0.944165
Spike	Spike	611	0.79321	0.103931	0.944146
ORF1a	nsp3	2177	1.20173	0.279626	0.944125
ORF1a	nsp2	279	2.29439	0.715696	0.944083
Spike	Spike	699	0.792325	0.103949	0.944053
ORF1a	nsp1	19	0.740167	0.14931	0.943847
ORF1a	nsp3	1770	2.52698	0.815948	0.94346
ORF1a	nsp10	4320	1.0521	0.201132	0.943425
ORF1a	nsp10	4283	2.05599	0.24703	0.943418
ORF1a	nsp8	4091	2.05462	0.247065	0.943368
Spike	Spike	875	0.901506	0.120246	0.943091
ORF1a	nsp1	115	1.05489	0.145725	0.942695
ORF1a	nsp7	3936	3.3796	0.997929	0.942669
ORF1b	nsp14	1529	1.94665	0.173423	0.94261
ORF1b	nsp13	1475	1.94665	0.173423	0.94261
ORF1a	nsp6	3721	1.11386	0.198927	0.942385
Spike	Spike	1056	2.44973	0.412568	0.942266
ORF1a	nsp1	111	2.03277	0.469461	0.942228
ORF1b	nsp13	1364	1.06685	0.134545	0.942058
ORF1b	nsp13	1241	1.06685	0.134545	0.942058
Spike	Spike	200	0.752294	0.0997822	0.941867
Spike	Spike	269	0.752293	0.0997822	0.941867
Spike	Spike	37	0.752293	0.0997822	0.941867
Spike	Spike	365	0.752145	0.0997832	0.941858
Spike	Spike	313	0.751998	0.0997841	0.941848
ORF1a	nsp3	2523	7.05721	2.23659	0.9418
Spike	Spike	91	0.750525	0.0997933	0.941756
ORF1a	nsp3	2714	1.85707	0.35914	0.941685
ORF1a	nsp6	3830	1.13728	0.155798	0.941599
ORF1a	nsp6	3844	1.0084	0.190344	0.9415
Spike	Spike	491	0.792462	0.107693	0.941438
Spike	Spike	973	1.04475	0.139689	0.941107
ORF1a	nsp4	3035	1.79632	0.250975	0.941098
Spike	Spike	1013	1.04454	0.139696	0.941089
ORF1a	nsp4	2962	1.79548	0.251024	0.941042
Spike	Spike	923	1.04571	0.1398	0.941038
ORF1b	nsp12	631	1.14635	0.192195	0.941026
ORF1a	nsp4	3202	2.98784	0.687857	0.940729
ORF1a	nsp8	4102	2.23866	0.197363	0.940707
ORF1a	nsp5	3289	1.84442	0.17205	0.940675
ORF1a	nsp5	3438	1.83909	0.172131	0.940558
ORF1b	nsp13	1467	0.852887	0.148912	0.940506
ORF1a	nsp3	1243	2.89518	0.85488	0.94047
ORF1a	nsp5	3361	1.83294	0.172224	0.940422
ORF1b	nsp13	1413	1.2561	0.148563	0.940293
ORF1a	nsp6	3807	1.11089	0.203097	0.940119
ORF1b	nsp15	2244	1.12362	0.249245	0.940094
ORF1a	nsp3	1357	3.24378	0.403442	0.940075
ORF1a	nsp4	2829	1.71198	0.342332	0.940035
M	M	177	0.51148	0.0698446	0.939622
Spike	Spike	617	0.72562	0.124065	0.939603
ORF1b	nsp14	1591	1.72832	0.225227	0.939479
ORF1b	nsp13	1442	1.72832	0.225227	0.939479
Spike	Spike	645	1.30011	0.152762	0.939341
Spike	Spike	602	1.29966	0.152763	0.939327
ORF1a	nsp9	4227	1.94586	0.24993	0.939216
ORF1a	nsp5	3445	1.58179	0.22415	0.939195
ORF1a	nsp5	3417	1.58078	0.224172	0.939158
ORF1b	nsp15	2336	3.81366	0.470147	0.939119
ORF1b	nsp16	2442	1.3693	0.154823	0.938798
ORF1a	nsp2	264	1.25045	0.315301	0.938722
Spike	Spike	1261	0.71432	0.141891	0.938664
ORF1a	nsp6	3854	2.62025	0.315419	0.938592
ORF1b	nsp15	2113	1.53605	0.327719	0.938454
ORF1b	nsp12	538	1.14373	0.19701	0.938419
ORF1a	nsp3	2644	1.90215	0.191537	0.93832
ORF1a	nsp3	2635	1.90215	0.191537	0.93832
ORF1b	nsp12	556	1.56798	0.194206	0.93805
ORF1b	nsp14	1572	1.12191	0.204798	0.938013
ORF1a	nsp3	1370	1.18148	0.197896	0.93759
Spike	Spike	730	0.791877	0.113088	0.937556
Spike	Spike	530	0.791441	0.113093	0.93751
Spike	Spike	443	0.791441	0.113093	0.93751
Spike	Spike	591	0.791441	0.113093	0.93751
ORF1a	nsp3	1338	1.17919	0.197942	0.937464
ORF1a	nsp3	1491	1.17909	0.197944	0.937459
Spike	Spike	958	0.897677	0.128529	0.937283
Spike	Spike	930	0.897677	0.128529	0.937283
Spike	Spike	1015	0.897581	0.128532	0.937273
Spike	Spike	1116	2.60496	0.664641	0.937271
ORF1a	nsp2	571	1.67192	0.333306	0.937212
Spike	Spike	773	2.83857	0.221986	0.937044
Spike	Spike	985	0.927962	0.161715	0.936996
ORF1b	nsp13	1255	2.17795	0.194459	0.93695
ORF1b	nsp13	1490	2.17795	0.194459	0.93695
ORF1a	nsp2	481	0.957673	0.202569	0.936677
ORF1a	nsp3	1451	0.969828	0.225888	0.936507
ORF1b	nsp12	762	8.24279	0.703417	0.936424
ORF1a	nsp1	169	0.946797	0.22386	0.936221
Spike	Spike	867	1.0955	0.153771	0.936083
Spike	Spike	1041	1.0955	0.153771	0.936083
Spike	Spike	994	1.0955	0.153771	0.936083
ORF1a	nsp2	259	0.860622	0.210765	0.93601
ORF1a	nsp1	61	0.860621	0.210765	0.93601
ORF1a	nsp9	4183	2.23318	0.20821	0.935836
ORF1a	nsp9	4148	2.22993	0.208249	0.935755
ORF1a	nsp12	4396	2.22993	0.208249	0.935755
ORF1a	nsp8	4052	2.22961	0.208253	0.935747
ORF1a	nsp8	4067	2.22839	0.208267	0.935717
N	N	276	1.33003	0.134401	0.935527
ORF1b	nsp16	2627	1.38613	0.161311	0.935498
ORF1b	nsp16	2642	1.38613	0.161311	0.935498
ORF1a	nsp7	3882	2.61857	0.32543	0.935491
Spike	Spike	535	2.84051	0.226515	0.935439
ORF1b	nsp15	2328	3.26492	0.743458	0.935167
ORF1a	nsp3	1594	0.978632	0.141287	0.934715
ORF1a	nsp2	200	0.727716	0.18073	0.934613
E	E	65	1.63392	0.360594	0.934558
ORF7a	ORF7a	97	0.934054	0.350615	0.934554
ORF1a	nsp4	3044	2.14498	0.212301	0.934497
ORF1a	nsp4	2911	2.14498	0.212301	0.934497
Spike	Spike	814	1.0021	0.145744	0.934439
Spike	Spike	988	1.00199	0.145913	0.934326
ORF1b	nsp15	2225	1.62576	0.202967	0.934319
ORF1b	nsp15	2098	1.62576	0.202967	0.934319
ORF1b	nsp15	2195	1.62576	0.202967	0.934319
ORF1b	nsp15	2325	1.62423	0.202962	0.934284
ORF1a	nsp3	2646	4.48538	0.513889	0.934176
Spike	Spike	305	0.505707	0.0979012	0.933959
Spike	Spike	84	1.29714	0.408241	0.933859
ORF1b	nsp16	2636	1.05245	0.185017	0.933662
ORF1a	nsp1	14	0.824608	0.225634	0.933336
ORF1a	nsp1	5	0.824178	0.225633	0.933268
ORF1a	nsp3	1648	1.43178	0.196445	0.933214
ORF1a	nsp10	4344	3.0616	0.737614	0.933211
ORF1a	nsp3	1064	0.859511	0.260097	0.933075
ORF1a	nsp3	2418	1.88814	0.202481	0.932834
ORF3a	ORF3a	135	0.513064	0.0877195	0.93276
E	E	60	1.20743	0.220145	0.93275
ORF1b	nsp16	2594	1.01193	0.183675	0.932618
ORF1b	nsp15	2104	1.62647	0.206487	0.932578
ORF1a	nsp6	3634	1.13264	0.171287	0.932566
Spike	Spike	1057	0.896042	0.135333	0.932552
Spike	Spike	1053	0.896042	0.135333	0.932552
Spike	Spike	149	0.384249	0.0561216	0.932468
Spike	Spike	334	0.383994	0.0561072	0.932408
Spike	Spike	861	0.755331	0.114332	0.932388
Spike	Spike	996	0.755331	0.114332	0.932388
N	N	227	0.43983	0.0489904	0.931982
ORF1a	nsp3	2281	1.22454	0.327568	0.931803
Spike	Spike	564	2.84731	0.236881	0.931795
Spike	Spike	656	0.688942	0.126104	0.931783
Spike	Spike	774	2.84483	0.236839	0.931778
ORF1a	nsp3	1961	0.814265	0.142686	0.931677
ORF1a	nsp3	893	1.88093	0.606094	0.931672
ORF1a	nsp3	1811	0.813177	0.142686	0.931577
ORF1b	nsp13	1205	1.94368	0.196823	0.931477
ORF1a	nsp3	871	0.977756	0.381423	0.931462
Spike	Spike	981	0.895624	0.137117	0.931301
Spike	Spike	841	0.895624	0.137117	0.931301
Spike	Spike	962	0.895624	0.137117	0.931301
ORF1b	nsp12	507	1.76418	0.223637	0.931295
ORF1b	nsp12	610	1.76418	0.223637	0.931295
ORF1b	nsp12	761	1.76418	0.223637	0.931295
M	M	165	0.512579	0.0781379	0.931262
ORF8	ORF8	23	1.27401	0.337567	0.931222
Spike	Spike	383	0.595422	0.0978887	0.930851
Spike	Spike	205	0.595422	0.0978887	0.930851
ORF1a	nsp8	4088	7.35846	0.981595	0.930776
ORF1a	nsp7	3895	0.976247	0.233415	0.930768
Spike	Spike	1064	1.09451	0.162779	0.930688
Spike	Spike	1154	1.62869	0.218183	0.930372
Spike	Spike	933	1.62869	0.218183	0.930372
Spike	Spike	921	1.62869	0.218183	0.930372
ORF1a	nsp3	2220	1.22934	0.184184	0.930315
ORF1b	nsp16	2487	1.0406	0.149126	0.930257
Spike	Spike	1182	1.62884	0.218532	0.93022
Spike	Spike	819	1.62884	0.218532	0.93022
Spike	Spike	837	1.09441	0.163716	0.930124
Spike	Spike	1047	1.09441	0.163716	0.930124
Spike	Spike	917	1.09417	0.163718	0.930106
ORF1a	nsp3	1702	3.00225	0.485317	0.930032
ORF1b	nsp13	1224	0.887506	0.138226	0.929988
Spike	Spike	781	0.790091	0.12337	0.929969
Spike	Spike	445	0.789735	0.123377	0.929925
ORF1b	nsp13	1233	0.886435	0.138262	0.929885
ORF1b	nsp14	1580	0.886435	0.138262	0.929885
ORF1b	nsp13	1478	0.886435	0.138262	0.929885
ORF1b	nsp13	1201	0.886435	0.138262	0.929885
ORF8	ORF8	7	0.714456	0.161866	0.929647
ORF1b	nsp13	1513	0.886057	0.139367	0.929092
ORF1a	nsp8	3985	1.71961	0.276714	0.929032
ORF1a	nsp7	3871	1.61793	0.459668	0.928978
M	M	77	1.28443	0.377712	0.928928
ORF1a	nsp2	441	4.61999	0.864817	0.928854
ORF1b	nsp15	2309	0.989806	0.169214	0.928799
ORF1b	nsp14	2030	0.989806	0.169214	0.928799
ORF1b	nsp15	2185	0.989805	0.169214	0.928799
ORF1a	nsp3	840	2.40081	0.657579	0.928796
ORF1b	nsp13	1403	6.69783	1.93478	0.928768
ORF1a	nsp4	3015	4.60366	0.568837	0.9287
ORF1a	nsp4	3141	2.13647	0.224872	0.92858
M	M	5	1.01191	0.238153	0.928573
ORF1a	nsp3	1099	2.2043	0.692923	0.928549
ORF1a	nsp5	3265	1.38527	0.233153	0.928539
ORF1a	nsp3	2458	0.844821	0.210872	0.928433
ORF3a	ORF3a	139	0.727096	0.146332	0.928395
ORF1b	nsp12	430	1.17624	0.217925	0.928369
M	M	95	0.639256	0.130304	0.928215
M	M	199	0.639256	0.130304	0.928215
M	M	108	0.463524	0.0691378	0.928208
M	M	211	0.463524	0.0691378	0.928208
ORF1a	nsp2	308	1.77081	0.3578	0.92786
ORF7a	ORF7a	113	0.497326	0.10028	0.927697
ORF1a	nsp3	1417	1.6609	0.259142	0.927513
M	M	12	1.14625	0.159292	0.927462
Spike	Spike	624	0.866554	0.137756	0.927228
ORF1b	nsp13	1334	0.803116	0.132049	0.927225
ORF1b	nsp13	1286	0.803116	0.132049	0.927225
ORF1a	nsp6	3781	1.21428	0.294131	0.927104
Spike	Spike	418	0.864603	0.137772	0.927057
ORF1a	nsp3	2726	2.97867	0.377435	0.926946
ORF1a	nsp4	3249	0.890268	0.14857	0.92691
ORF1a	nsp3	1758	4.74106	1.31007	0.926889
ORF1a	nsp2	782	1.02226	0.177449	0.926857
ORF1a	nsp7	3869	1.1298	0.180843	0.92683
ORF1a	nsp7	3883	1.1298	0.180843	0.926829
ORF1a	nsp6	3825	1.1298	0.180843	0.926829
ORF1a	nsp10	4384	2.03042	0.290006	0.926752
ORF1a	nsp3	2364	0.807361	0.150214	0.926729
ORF1a	nsp3	2341	0.807361	0.150214	0.926729
ORF1a	nsp3	2706	1.83978	0.285444	0.926606
Spike	Spike	609	0.788877	0.128232	0.926287
Spike	Spike	941	2.48824	0.467538	0.92608
Spike	Spike	601	1.30309	0.177993	0.926003
ORF1a	nsp3	1649	1.4288	0.210856	0.925917
ORF1b	nsp13	1411	1.03046	0.157537	0.925864
ORF1b	nsp13	1448	1.03046	0.157537	0.925864
ORF1b	nsp13	1435	1.03014	0.157551	0.925838
ORF1b	nsp13	1371	1.02982	0.157565	0.925812
ORF1b	nsp13	1451	1.02603	0.193646	0.925681
ORF1b	nsp14	2031	0.878252	0.220177	0.92568
ORF1b	nsp12	547	1.13125	0.220691	0.925265
ORF1a	nsp6	3708	0.881468	0.202835	0.925044
ORF1a	nsp3	1072	0.983494	0.187503	0.9249
ORF1a	nsp10	4272	1.24567	0.177727	0.924836
ORF1a	nsp9	4215	1.24567	0.177727	0.924836
ORF1a	nsp10	4321	1.24567	0.177727	0.924836
M	M	26	0.478434	0.0757257	0.924832
M	M	96	0.478434	0.0757257	0.924832
N	N	304	0.507308	0.0694452	0.924822
ORF1b	nsp15	2186	1.8681	0.234023	0.924814
N	N	320	0.507157	0.0694359	0.924809
ORF1b	nsp14	2049	1.86726	0.234001	0.924804
ORF1b	nsp12	703	1.54736	0.220841	0.924715
ORF1a	nsp6	3778	0.992995	0.174076	0.924693
ORF1a	nsp1	116	1.00117	0.221671	0.924629
ORF1b	nsp16	2588	1.35009	0.177792	0.924585
ORF1a	nsp4	2867	0.979592	0.169464	0.924529
ORF1a	nsp4	2965	0.978269	0.16948	0.924437
ORF1a	nsp7	3891	0.987919	0.174222	0.924326
ORF1a	nsp3	1900	1.47872	0.286157	0.924294
ORF1a	nsp3	1836	1.47871	0.286157	0.924294
ORF1a	nsp3	1776	1.47673	0.28614	0.92419
ORF1b	nsp13	1287	1.86424	0.421737	0.924049
ORF1a	nsp3	1431	3.21037	0.451914	0.923895
ORF1a	nsp3	2463	1.89469	0.221153	0.923892
ORF1b	nsp14	1548	0.883537	0.1469	0.923643
ORF1b	nsp13	1258	0.883537	0.1469	0.923643
ORF1b	nsp16	2529	1.06557	0.232648	0.923453
ORF1b	nsp13	1323	0.847279	0.174404	0.923436
ORF1a	nsp3	2584	14.0669	5.29096	0.923214
ORF1b	nsp12	615	3.37255	0.260257	0.923211
ORF1b	nsp12	544	3.37255	0.260257	0.923211
ORF1b	nsp12	504	3.37255	0.260257	0.923211
ORF1b	nsp12	574	3.37255	0.260257	0.923211
ORF1b	nsp12	717	3.37255	0.260257	0.923211
N	N	148	0.710441	0.167331	0.923157
ORF1b	nsp15	2118	3.85155	0.548914	0.922883
ORF1b	nsp12	675	1.75287	0.242343	0.922854
ORF1b	nsp12	609	1.75287	0.242343	0.922854
ORF1b	nsp12	752	1.75287	0.242343	0.922854
ORF1a	nsp3	2673	1.83765	0.294532	0.922849
ORF1b	nsp15	2079	1.74629	0.307243	0.922836
ORF1b	nsp12	514	1.75203	0.242383	0.922805
ORF1b	nsp12	702	1.75203	0.242383	0.922805
ORF1a	nsp4	3256	0.889445	0.154958	0.922561
Spike	Spike	869	2.0335	0.0932132	0.92248
Spike	Spike	900	2.0335	0.0932132	0.92248
Spike	Spike	1029	2.0335	0.0932132	0.92248
ORF1a	nsp5	3325	0.888267	0.15498	0.922462
ORF1a	nsp5	3421	0.888267	0.15498	0.922462
ORF1a	nsp5	3386	0.888267	0.15498	0.922462
ORF1a	nsp2	742	1.38399	0.325927	0.922415
M	M	157	1.13845	0.167028	0.922266
ORF1a	nsp5	3493	0.963981	0.162723	0.922232
ORF1a	nsp2	791	0.757046	0.215532	0.922231
M	M	147	1.13642	0.166977	0.922212
Spike	Spike	1052	0.723125	0.121821	0.921706
Spike	Spike	823	0.723125	0.121821	0.921706
ORF1b	nsp16	2451	1.35285	0.228619	0.921689
ORF1b	nsp16	2482	1.35214	0.228652	0.921642
ORF1b	nsp15	2124	1.71526	0.307253	0.921533
ORF1a	nsp4	3156	0.958682	0.242685	0.921468
Spike	Spike	1107	1.4372	0.339302	0.921451
ORF1b	nsp13	1486	0.883466	0.150349	0.92121
ORF1a	nsp3	1677	0.766203	0.207631	0.920641
ORF1b	nsp16	2469	1.03526	0.163199	0.9206
ORF1b	nsp16	2407	1.03273	0.163278	0.920416
ORF1a	nsp3	2657	1.11765	0.230541	0.920339
ORF1a	nsp3	2473	1.11772	0.230556	0.920334
Spike	Spike	235	0.370305	0.061454	0.920206
ORF1a	nsp6	3774	3.01921	0.599589	0.920181
ORF1b	nsp15	2362	1.26351	0.259603	0.920096
ORF1a	nsp6	3611	0.991341	0.181435	0.919926
ORF1a	nsp3	1087	0.640047	0.138905	0.919682
Spike	Spike	826	1.96362	0.583173	0.919614
ORF1a	nsp3	1447	1.48042	0.198153	0.919607
ORF1a	nsp3	1138	0.696122	0.153318	0.919601
ORF1a	nsp3	1385	1.47892	0.198163	0.919555
ORF1a	nsp4	3024	2.13027	0.244256	0.919367
ORF3a	ORF3a	39	0.7241	0.255884	0.919253
Spike	Spike	247	0.759177	0.158932	0.919141
M	M	218	0.513045	0.0898538	0.919069
M	M	183	0.513045	0.0898538	0.919069
M	M	220	0.513051	0.0899368	0.918982
ORF1a	nsp8	4020	1.48855	0.31799	0.918925
ORF1a	nsp8	4037	1.09182	0.176027	0.918898
ORF1a	nsp3	1252	1.33001	0.328247	0.918832
ORF1b	nsp16	2542	1.03123	0.166084	0.918433
Spike	Spike	1218	0.760958	0.202765	0.918162
ORF1b	nsp16	2577	1.03093	0.166631	0.918045
N	N	295	1.0477	0.144993	0.917801
N	N	114	1.04766	0.144994	0.917798
N	N	316	1.04676	0.145007	0.917744
ORF1a	nsp10	4333	1.07988	0.25158	0.917697
ORF1a	nsp4	2885	1.69028	0.29895	0.917667
E	E	38	2.72702	0.356527	0.917611
ORF1b	nsp16	2463	1.43337	0.194512	0.917496
ORF1b	nsp16	2676	1.43337	0.194512	0.917496
ORF1a	nsp2	686	1.03194	0.281398	0.91748
ORF1b	nsp16	2694	1.06429	0.243199	0.917395
ORF1a	nsp2	586	0.785565	0.231952	0.917271
ORF1a	nsp9	4157	1.72466	0.285488	0.916889
ORF1a	nsp2	381	2.71346	0.5745	0.916823
ORF1b	nsp13	1211	1.30661	0.192014	0.916731
ORF1b	nsp13	1317	1.30661	0.192014	0.916731
ORF1a	nsp3	860	1.01973	0.263443	0.916721
N	N	397	0.565276	0.116879	0.916617
ORF1a	nsp5	3396	1.56207	0.275495	0.916402
ORF1a	nsp4	3017	2.50712	0.536599	0.916315
ORF1b	nsp15	2159	0.696288	0.172015	0.916294
ORF1b	nsp12	407	1.61826	0.306463	0.915934
ORF1a	nsp1	54	2.88228	0.626083	0.915771
ORF1a	nsp2	228	2.87854	0.626158	0.915605
ORF1a	nsp3	1950	2.03088	0.536719	0.915581
Spike	Spike	619	8.52569	0.890543	0.915501
ORF1a	nsp3	875	0.80591	0.223009	0.915436
ORF1a	nsp3	2527	1.07825	0.291616	0.915414
Spike	Spike	411	2.59011	0.790158	0.91502
ORF1b	nsp14	2043	0.696288	0.173684	0.91501
ORF1b	nsp13	1225	0.879838	0.158796	0.914916
ORF1a	nsp4	2935	1.85566	0.319326	0.914678
Spike	Spike	1005	0.997068	0.175991	0.914661
Spike	Spike	1054	0.997068	0.175991	0.914661
ORF1a	nsp6	3583	0.943722	0.213052	0.914432
ORF1a	nsp4	3262	0.943722	0.213052	0.914432
ORF1a	nsp3	1930	0.892626	0.179097	0.914349
Spike	Spike	594	0.786977	0.144523	0.913985
ORF10	ORF10	26	1.44833	0.50102	0.913932
Spike	Spike	669	0.786539	0.144524	0.913929
Spike	Spike	799	0.786539	0.144524	0.913929
Spike	Spike	1169	1.57573	0.450139	0.913912
Spike	Spike	674	0.916897	0.163708	0.91391
ORF1a	nsp3	1734	0.95265	0.280045	0.913674
ORF1b	nsp15	2215	1.63295	0.243668	0.913664
ORF1a	nsp6	3795	0.752736	0.194887	0.91354
Spike	Spike	907	1.0918	0.190917	0.913492
Spike	Spike	978	1.0918	0.190917	0.913492
Spike	Spike	914	1.0918	0.190917	0.913492
Spike	Spike	955	1.0918	0.190917	0.913492
ORF1b	nsp12	670	2.83072	0.262494	0.913469
Spike	Spike	928	1.09156	0.190925	0.913466
ORF1a	nsp9	4146	1.08709	0.184364	0.913285
ORF1a	nsp10	4353	1.08709	0.184364	0.913285
ORF1a	nsp8	4125	1.08618	0.184395	0.913215
ORF1a	nsp2	382	0.810794	0.211403	0.91284
ORF1a	nsp2	236	0.810606	0.211408	0.912812
ORF1a	nsp10	4332	1.07763	0.260151	0.912796
ORF1b	nsp12	575	2.78995	0.262269	0.912793
ORF1a	nsp3	2179	0.910857	0.231279	0.912787
ORF1a	nsp3	1310	2.62928	0.687999	0.912605
ORF1a	nsp3	960	0.697783	0.195798	0.912449
ORF1b	nsp16	2629	0.980955	0.17075	0.91242
Spike	Spike	1159	4.1156	0.969175	0.912409
ORF1a	nsp6	3665	1.12355	0.204202	0.912387
ORF1a	nsp6	3710	1.12354	0.204202	0.912387
ORF1a	nsp6	3716	1.12354	0.204202	0.912387
ORF1b	nsp16	2527	1.36315	0.198491	0.912368
ORF1b	nsp16	2496	1.36315	0.198491	0.912368
ORF1b	nsp16	2494	1.36315	0.198491	0.912368
ORF1b	nsp15	2110	0.822357	0.17296	0.912288
ORF1b	nsp13	1366	0.87864	0.162387	0.912246
ORF1a	nsp3	2296	1.41439	0.289771	0.912238
ORF1b	nsp13	1517	0.8785	0.162392	0.91223
ORF1b	nsp13	1514	2.56333	0.27071	0.911797
ORF1b	nsp13	1341	2.56333	0.27071	0.911797
ORF1b	nsp13	1298	2.56218	0.270669	0.911789
ORF1a	nsp3	2108	1.55407	0.305407	0.911531
ORF1a	nsp4	3051	1.6011	0.304882	0.911416
ORF1a	nsp3	975	3.1289	0.484846	0.911317
M	M	8	0.580955	0.114689	0.911209
M	M	128	0.580955	0.114689	0.911209
ORF1b	nsp13	1431	2.56375	0.272305	0.911182
ORF1b	nsp14	1556	2.56374	0.272305	0.911182
ORF1b	nsp13	1390	2.56374	0.272305	0.911182
ORF1b	nsp13	1268	2.56374	0.272305	0.911182
Spike	Spike	919	0.921263	0.202434	0.910992
ORF1b	nsp14	1543	1.04815	0.182665	0.910469
ORF1a	nsp3	1727	1.48302	0.318652	0.910345
ORF1a	nsp3	1913	1.48302	0.318652	0.910345
ORF1b	nsp14	1536	1.04807	0.182887	0.91032
ORF1b	nsp13	1376	1.04807	0.182887	0.91032
ORF1b	nsp13	1308	1.04807	0.182887	0.91032
Spike	Spike	467	0.917155	0.169092	0.910293
Spike	Spike	442	0.916572	0.169098	0.910236
ORF1a	nsp3	2655	0.935391	0.180091	0.910192
ORF1a	nsp3	1358	0.783623	0.156104	0.909986
ORF1a	nsp3	1493	0.783259	0.156112	0.90994
ORF1a	nsp2	229	0.72819	0.217206	0.909585
ORF1a	nsp2	249	0.810768	0.216305	0.909552
Spike	Spike	968	0.690168	0.129348	0.909445
ORF1a	nsp5	3549	1.11308	0.242889	0.909373
ORF1a	nsp5	3531	1.11308	0.242889	0.909373
ORF1a	nsp4	3160	2.1361	0.646675	0.909025
ORF1b	nsp16	2562	1.02431	0.179366	0.90892
Spike	Spike	603	2.51516	0.625895	0.908784
ORF1b	nsp12	523	4.23002	0.332605	0.908667
ORF1a	nsp6	3693	1.65727	0.518014	0.908617
ORF1b	nsp12	789	4.22272	0.332567	0.908587
ORF1b	nsp12	568	4.22272	0.332567	0.908587
ORF1b	nsp12	491	4.22272	0.332567	0.908587
ORF1a	nsp4	3111	1.25125	0.332236	0.908574
ORF1a	nsp4	2905	1.2509	0.332245	0.908544
ORF1b	nsp12	618	0.984461	0.164399	0.908536
ORF1b	nsp12	800	0.984461	0.164399	0.908536
M	M	113	0.840303	0.198132	0.908535
M	M	43	0.840303	0.198132	0.908535
ORF1b	nsp12	465	4.22318	0.333138	0.908409
ORF1b	nsp12	422	4.22318	0.333138	0.908409
ORF1b	nsp12	601	4.22318	0.333138	0.908409
Spike	Spike	7	0.602271	0.152871	0.90832
Spike	Spike	110	0.60223	0.152931	0.908256
M	M	180	3.70306	0.551077	0.908227
ORF1a	nsp1	76	0.739932	0.202057	0.908195
ORF1a	nsp3	1362	1.65207	0.302488	0.908142
ORF1b	nsp13	1318	0.86392	0.201074	0.907494
ORF1a	nsp6	3658	0.987329	0.200728	0.907141
ORF1a	nsp4	3250	0.878178	0.240369	0.907001
Spike	Spike	650	0.808974	0.157659	0.906999
ORF1a	nsp4	3214	0.878051	0.240372	0.906984
Spike	Spike	767	0.808936	0.157678	0.906982
Spike	Spike	425	0.808936	0.157678	0.906982
Spike	Spike	1	1.42731	0.0291614	0.906807
ORF1a	nsp3	1387	9.47409	1.83887	0.906698
ORF1a	nsp1	66	1.71965	0.337595	0.906395
ORF1a	nsp1	96	1.71912	0.337554	0.90639
ORF1b	nsp16	2536	1.02486	0.183158	0.906313
ORF1a	nsp3	1791	4.05389	0.732091	0.906259
ORF1b	nsp16	2464	1.02237	0.183243	0.906105
ORF1a	nsp3	2707	0.842541	0.24641	0.905785
ORF1a	nsp3	2447	1.11337	0.289412	0.905767
Spike	Spike	1166	0.893188	0.173683	0.905579
Spike	Spike	1145	0.893251	0.173704	0.905573
Spike	Spike	977	0.893209	0.173748	0.905535
Spike	Spike	768	0.785155	0.155675	0.905346
Spike	Spike	500	0.785155	0.155675	0.905346
Spike	Spike	415	0.785155	0.155675	0.905346
ORF1b	nsp13	1360	0.677271	0.136847	0.90521
Spike	Spike	531	0.784259	0.155694	0.905209
M	M	54	0.465508	0.0891881	0.905152
ORF1b	nsp14	1588	1.0455	0.190637	0.90509
ORF1a	nsp5	3469	0.883509	0.179849	0.904971
ORF1a	nsp5	3474	0.883201	0.179856	0.90494
ORF1a	nsp4	3260	0.883201	0.179856	0.90494
ORF1a	nsp3	1332	3.73997	0.697912	0.904841
M	M	57	1.53418	0.439847	0.904691
ORF1b	nsp15	2136	2.39302	0.768826	0.904373
ORF1b	nsp12	431	0.848584	0.199754	0.904204
ORF1a	nsp3	2602	1.06313	0.202556	0.904051
ORF1a	nsp3	2633	1.06313	0.202556	0.904051
ORF1a	nsp3	1560	0.782152	0.16385	0.903954
ORF1a	nsp3	1450	0.782152	0.16385	0.903954
ORF1a	nsp3	1666	0.813697	0.182267	0.903884
ORF1a	nsp3	1775	0.813697	0.182267	0.903883
ORF1a	nsp3	1963	1.03155	0.261188	0.903815
ORF1a	nsp8	3943	0.766357	0.176321	0.903677
ORF1a	nsp2	714	4.0974	1.1231	0.903649
ORF1b	nsp16	2654	1.02294	0.187003	0.903512
ORF1a	nsp3	852	0.990009	0.225028	0.903427
ORF1a	nsp2	808	0.990009	0.225028	0.903427
Spike	Spike	663	0.71863	0.170804	0.903363
Spike	Spike	853	1.65473	0.281234	0.903108
Spike	Spike	1142	1.6542	0.28121	0.903094
Spike	Spike	954	1.6542	0.28121	0.903094
Spike	Spike	926	1.6542	0.28121	0.903094
M	M	115	1.67213	0.231555	0.902693
ORF1b	nsp16	2480	2.61153	0.560964	0.902538
N	N	176	0.604665	0.145158	0.902437
ORF1a	nsp2	478	1.0183	0.217373	0.902408
ORF1a	nsp9	4153	1.0791	0.200579	0.902215
ORF1a	nsp4	3219	1.76812	0.246958	0.902214
ORF1a	nsp5	3342	1.76812	0.246958	0.902214
ORF1a	nsp5	3446	1.76812	0.246958	0.902214
ORF1b	nsp12	498	1.72999	0.289168	0.902143
ORF1b	nsp13	1401	0.874584	0.176162	0.901942
ORF1b	nsp15	2258	0.992898	0.211146	0.901734
Spike	Spike	1080	0.687895	0.138039	0.901558
ORF1a	nsp5	3437	0.858989	0.24551	0.901265
ORF1a	nsp3	2561	1.04408	0.313572	0.901086
ORF1a	nsp3	1077	2.04734	0.584251	0.901031
ORF1a	nsp3	2209	0.901865	0.200904	0.900924
ORF1a	nsp3	2233	0.901865	0.200904	0.900924
ORF1a	nsp3	2223	0.901864	0.200904	0.900924
ORF1a	nsp3	2234	1.09965	0.275777	0.900916
ORF1a	nsp3	2175	1.09978	0.275804	0.90091
ORF1a	nsp5	3327	0.956972	0.194235	0.900893
ORF1a	nsp5	3427	0.956972	0.194235	0.900893
ORF1a	nsp5	3343	0.956972	0.194235	0.900893
ORF1a	nsp3	2390	0.901461	0.200913	0.900882
ORF1a	nsp3	2304	1.09953	0.275827	0.900879
ORF1a	nsp5	3435	0.956585	0.194244	0.900858
ORF1a	nsp2	479	1.36974	0.427138	0.900856
ORF1a	nsp3	2487	0.931768	0.193415	0.900827
ORF1a	nsp3	2236	1.09909	0.275862	0.900826
ORF1a	nsp4	2803	4.55166	0.659495	0.900689
ORF1a	nsp7	3916	0.765965	0.180221	0.90067
ORF1a	nsp6	3739	0.765943	0.180219	0.900669
ORF1a	nsp7	3860	0.765943	0.180219	0.900669
ORF1a	nsp6	3742	0.765942	0.180219	0.900669
ORF1a	nsp4	3204	2.29156	0.579414	0.900567
ORF1a	nsp3	845	0.642426	0.163706	0.900542

### Sheet: HFVs at Sites Under Positive Se
gene	protein	site	alpha	beta	Prob[alpha<beta]	HFVs
N	N	63	0.430075	15.5185	1	D63Y; D63V; D63G; D63S
Spike	Spike	5	0.339616	29.3565	1	L5F
Spike	Spike	142	0.364637	50	1	G142-; G142V; G142D; G142S
Spike	Spike	950	0.827071	50	1	D950H; D950N; D950B
ORF3a	ORF3a	155	0.38804	15.0169	1	D155Y; D155H
N	N	135	0.164432	7.12422	1	T135I
N	N	379	0.387554	7.12764	1	T379I
N	N	202	0.490078	7.125	1	S202I; S202N; S202C; S202R
ORF7a	ORF7a	82	0.793737	7.125	1	V82-; V82I; V82A
ORF3a	ORF3a	151	0.187698	7.05496	1	T151I
Spike	Spike	452	0.850477	7.45917	0.999999	L452R; L452M; L452Q
ORF3a	ORF3a	223	0.559803	7.12228	0.999999	T223I; T223N
N	N	391	0.178812	6.41125	0.999999	T391I
ORF8	ORF8	67	0.539614	7.11651	0.999999	S67-; S67F
N	N	377	0.68492	7.125	0.999999	D377Y
Spike	Spike	18	0.34243	7.12487	0.999998	L18F; L18R
N	N	90	0.193046	5.68908	0.999997	A90T; A90S
Spike	Spike	95	0.352086	7.12899	0.999997	T95I
ORF8	ORF8	65	0.954142	7.12484	0.999997	A65S; A65V; A65T
N	N	24	0.212144	4.75118	0.999995	T24I
ORF3a	ORF3a	172	0.411959	7.0338	0.999993	G172C; G172V; G172R
ORF3a	ORF3a	110	0.204323	5.9787	0.999993	A110S; A110V; A110T
N	N	18	0.250829	2.82199	0.99999	G18V; G18C
Spike	Spike	446	0.42571	7.35241	0.999989	G446V
Spike	Spike	688	0.425461	7.16042	0.999989	A688V; A688S
ORF8	ORF8	121	2.73816	7.14251	0.999987	I121L; I121V
Spike	Spike	572	0.425782	7.14338	0.999987	T572I
ORF3a	ORF3a	104	0.236223	3.96818	0.99998	P104S; P104L; ins104P; P104F
ORF3a	ORF3a	100	0.413677	2.83272	0.999977	G100C; G100V; G100D
ORF3a	ORF3a	224	0.254813	2.83713	0.999971	G224C; G224V; G224R
E	E	62	0.417003	7.406	0.999917	V62F
ORF3a	ORF3a	77	0.254728	2.78285	0.999917	V77F
N	N	211	0.475379	2.94956	0.999916	A211S; A211V; A211T
Spike	Spike	1124	0.478771	7.11941	0.999911	G1124V
N	N	151	0.477835	2.83352	0.999907	P151S; P151L
N	N	238	0.479321	3.3699	0.999881	G238C
M	M	209	0.493357	6.22616	0.999876	D209Y
ORF8	ORF8	51	0.256239	2.7954	0.999831	A51V; A51S
N	N	14	0.490935	2.81387	0.999829	R14C; R14L
ORF8	ORF8	62	2.80948	7.1249	0.999773	V62L; V62A
Spike	Spike	501	0.84408	14.4075	0.999763	N501Y; N501T
Spike	Spike	677	1.00644	15.5065	0.99976	Q677H; Q677P
Spike	Spike	681	0.815236	7.12518	0.999727	P681H; P681L; P681R
ORF8	ORF8	101	0.256798	2.76595	0.999645	R101L
ORF3a	ORF3a	18	0.253673	2.63729	0.999628	G18V; G18C
N	N	413	0.357873	2.82121	0.999621	S413I
M	M	125	0.349513	5.42672	0.999616	H125Y
N	N	402	0.357886	2.81661	0.99961	D402Y
N	N	362	0.424931	7.1237	0.999603	T362I
Spike	Spike	1191	0.52381	7.11215	0.999509	K1191N
N	N	152	0.610753	2.85654	0.999493	A152S; A152V
Spike	Spike	1219	0.535588	6.49019	0.999461	G1219V; G1219C
ORF7a	ORF7a	84	0.458403	2.81425	0.999314	P84L; P84S
ORF7a	ORF7a	34	0.458741	2.81346	0.999291	P34S; P34L
N	N	236	0.243913	2.55345	0.999279	G236V
ORF3a	ORF3a	174	0.411372	2.63687	0.99926	G174C; G174S; G174V; G174D
Spike	Spike	478	0.665358	14.7916	0.999095	T478K
ORF7a	ORF7a	24	0.229448	2.59862	0.998823	V24F
ORF3a	ORF3a	24	0.251382	2.34702	0.998666	T24I; T24-
ORF3a	ORF3a	54	0.611381	3.72346	0.998587	A54V; A54S
E	E	58	0.437274	6.24423	0.998572	V58F
ORF3a	ORF3a	53	0.480642	2.6722	0.998439	L53F
Spike	Spike	477	2.67904	7.27398	0.998406	S477I; S477N; S477R
Spike	Spike	484	0.820987	25.0195	0.998337	E484Q; E484K
Spike	Spike	547	0.626702	7.11677	0.998152	T547I
N	N	208	0.709694	3.34437	0.99796	A208-; A208G; A208S; A208V
ORF3a	ORF3a	55	0.625276	2.80241	0.997941	V55F; V55G
ORF3a	ORF3a	171	0.402903	6.67002	0.997752	S171L
Spike	Spike	1020	0.783541	7.07467	0.997662	A1020V; A1020S
ORF7a	ORF7a	14	0.229664	2.42244	0.997605	T14I
N	N	205	0.718547	2.92774	0.997298	T205I; T205-
N	N	252	0.23074	2.0893	0.997162	A252V; A252S
ORF3a	ORF3a	99	0.623868	2.7645	0.997134	A99V; A99S; A99T
ORF8	ORF8	68	0.722588	6.96088	0.997075	K68E; K68*; K68N
Spike	Spike	522	0.627663	7.0561	0.996984	A522S; A522V
ORF3a	ORF3a	108	0.47693	2.51625	0.996926	L108F
Spike	Spike	613	1.08558	12.056	0.995538	Q613H
N	N	55	0.607683	2.68561	0.995067	A55S
N	N	155	0.466758	2.49286	0.994965	A155V
Spike	Spike	26	0.479704	2.82338	0.994939	P26L; P26S
ORF3a	ORF3a	270	0.242675	1.6204	0.994937	T270I
N	N	334	0.455989	6.19215	0.994923	T334I
ORF3a	ORF3a	134	0.241005	1.30961	0.994609	R134L; R134H; R134C
ORF8	ORF8	52	0.423144	2.82539	0.994424	R52I; R52K
N	N	326	0.715003	2.76205	0.994306	P326L; P326S
ORF3a	ORF3a	175	0.428752	6.03513	0.994274	T175I
ORF7a	ORF7a	78	0.230529	1.89651	0.994232	R78C; R78-; R78K
Spike	Spike	1252	0.556364	2.74347	0.993967	S1252F; S1252P
Spike	Spike	54	0.839151	2.8279	0.993439	L54F
Spike	Spike	640	0.448424	5.28162	0.993157	S640F
Spike	Spike	158	0.635072	2.8148	0.992456	R158S; R158G; R158-
Spike	Spike	1176	0.50043	5.85416	0.992353	V1176F
Spike	Spike	181	0.628887	2.7879	0.992276	G181V; G181R; G181A; G181E
Spike	Spike	1078	1.12378	7.12546	0.992118	A1078S
ORF3a	ORF3a	240	0.744829	2.81612	0.991956	P240L; P240S
ORF3a	ORF3a	165	0.235106	1.13443	0.991651	S165F
Spike	Spike	845	1.12605	7.11522	0.991265	A845S; A845V
Spike	Spike	27	0.627016	2.74368	0.990655	A27S; A27V
Spike	Spike	19	0.646744	2.81479	0.990624	T19I; T19R
N	N	365	0.487995	5.18898	0.990066	P365S; P365L
ORF3a	ORF3a	42	0.743903	2.7727	0.990061	P42S; P42L; P42H
N	N	215	0.774308	2.865	0.989832	G215C; G215-
N	N	207	0.207526	1.30488	0.989746	P207L; P207-; P207S
Spike	Spike	1201	0.642752	6.65758	0.989312	Q1201K
N	N	7	0.574802	6.55211	0.988944	Q7K
ORF3a	ORF3a	225	0.230814	1.0901	0.988536	V225F
Spike	Spike	716	0.650384	6.6743	0.988527	T716I
ORF3a	ORF3a	90	0.46278	1.85799	0.988328	V90F; V90I
Spike	Spike	1063	0.422326	2.57704	0.988207	L1063F
M	M	85	0.291188	1.89706	0.98778	A85S; A85V
Spike	Spike	1027	0.511566	4.91672	0.987038	T1027I
N	N	182	0.616425	2.52826	0.986996	A182S
ORF3a	ORF3a	147	0.228344	1.0547	0.986901	L147F
ORF3a	ORF3a	52	0.228335	1.05425	0.986872	L52F
N	N	193	0.737506	2.88856	0.986475	S193I; S193T
Spike	Spike	1153	0.996964	7.20991	0.986331	D1153Y
N	N	144	0.738531	2.82141	0.986161	D144Y; D144H
ORF3a	ORF3a	85	0.52369	2.06645	0.98588	L85F
N	N	9	1.41318	7.07786	0.985819	Q9H; Q9L
ORF3a	ORF3a	26	0.373904	1.86559	0.985785	S26L; S26-
Spike	Spike	138	0.551851	2.81447	0.984314	D138H; D138Y; D138I
Spike	Spike	653	0.477472	2.86332	0.98389	A653V
ORF7a	ORF7a	28	0.430603	2.77775	0.983761	T28I
Spike	Spike	678	0.476247	2.95795	0.983751	T678I
Spike	Spike	622	0.478043	2.83069	0.983616	V622F
N	N	418	0.542921	2.83191	0.983326	Q418H
Spike	Spike	769	0.645661	6.37489	0.983295	G769V
Spike	Spike	176	0.443832	2.28196	0.983255	L176F
N	N	204	0.550632	3.09768	0.98125	G204R; G204-; G204L; G204P
Spike	Spike	859	0.811424	6.50239	0.980707	T859I; T859N
ORF7a	ORF7a	48	0.232686	1.04954	0.979458	P48S; P48L
ORF7a	ORF7a	39	0.434981	2.6264	0.977941	T39I
M	M	29	0.723241	2.61754	0.977215	L29F
N	N	279	0.568026	2.7886	0.977188	P279S; P279Q
Spike	Spike	680	0.477763	2.62947	0.977117	S680P; S680F; S680T
E	E	73	0.772971	4.45867	0.977028	L73F
N	N	141	0.567702	2.80803	0.976995	T141I
Spike	Spike	747	0.477176	2.65851	0.976559	T747I
ORF3a	ORF3a	59	0.602632	2.01265	0.97643	A59V; A59T; A59S
ORF8	ORF8	118	0.661054	2.95243	0.976119	L118V
Spike	Spike	479	0.477354	2.56763	0.974679	P479S
N	N	72	0.193313	0.881549	0.972895	V72I
N	N	381	0.204903	0.955262	0.972435	A381T; A381S
ORF8	ORF8	87	0.651499	2.6246	0.971848	T87I; T87S
Spike	Spike	98	0.731391	2.92165	0.970921	S98F
ORF7a	ORF7a	45	1.32705	7.06833	0.970887	P45L; P45S
Spike	Spike	12	0.732543	2.85726	0.970451	S12F
Spike	Spike	222	0.732878	2.81464	0.970304	A222V; A222S
N	N	195	1.25586	7.05698	0.970262	R195K; R195I
N	N	179	0.203778	0.923176	0.96995	G179S; G179V
Spike	Spike	75	0.732575	2.8035	0.96973	G75V; G75R
N	N	401	0.294102	1.25647	0.969681	D401Y
ORF7a	ORF7a	94	0.644975	5.2244	0.969639	Q94H; Q94*; Q94K; Q94Y; Q94L; Q94-
Spike	Spike	417	1.93478	9.15976	0.969606	K417N; K417T
ORF8	ORF8	115	0.266238	1.02143	0.969316	R115L; R115H; R115C
ORF6	ORF6	42	0.557473	2.85291	0.968558	K42N
Spike	Spike	255	0.731152	2.76864	0.96761	S255F
E	E	49	0.742753	2.97505	0.967281	V49L
ORF3a	ORF3a	97	0.446627	1.19499	0.966956	V97I
ORF3a	ORF3a	25	0.593086	1.70561	0.966908	P25L; P25S; P25-
ORF3a	ORF3a	23	0.873514	2.77186	0.966359	A23V; A23S; A23-
M	M	69	0.274376	1.1884	0.965981	A69S
Spike	Spike	14	0.190205	0.849789	0.965722	Q14H
ORF6	ORF6	21	0.594993	2.27761	0.965507	T21I; T21A
N	N	364	0.555739	2.48799	0.965286	P364L; P364S
E	E	71	0.796957	2.9738	0.964081	P71L; P71S
ORF3a	ORF3a	40	0.48738	1.87994	0.96387	S40L; S40P
Spike	Spike	719	0.475282	2.39582	0.963293	T719I
Spike	Spike	701	0.672137	5.36922	0.963115	A701S; A701V
ORF8	ORF8	54	0.654231	2.49714	0.962685	S54L; S54P
N	N	247	0.194847	0.921295	0.962411	T247I
N	N	296	0.194823	0.920336	0.962338	T296I
ORF3a	ORF3a	140	0.444916	1.13804	0.962187	L140F
ORF6	ORF6	48	0.635013	4.19192	0.961845	K48N
N	N	139	0.44786	1.14429	0.959781	L139F
N	N	414	0.428477	1.38246	0.958347	A414S; A414V
ORF3a	ORF3a	72	0.478244	1.64782	0.95822	A72S; A72T
ORF3a	ORF3a	256	0.590458	1.57051	0.957752	V256F; V256-; V256I
Spike	Spike	892	0.514608	2.33602	0.956111	A892S; A892V
M	M	70	0.546565	1.9919	0.95578	V70F; V70L
ORF3a	ORF3a	32	0.593541	1.68422	0.95436	T32I
Spike	Spike	289	0.296422	0.991034	0.954044	V289L; V289I
E	E	55	0.79334	2.71653	0.953868	S55F
N	N	243	0.964326	2.82489	0.953678	G243C
ORF3a	ORF3a	14	0.445071	1.18057	0.95354	T14I
ORF3a	ORF3a	182	0.291173	0.972333	0.953358	H182Y
ORF3a	ORF3a	50	0.204046	0.793281	0.952693	V50I
ORF3a	ORF3a	255	0.205464	0.796381	0.952638	V255-; V255F
N	N	33	0.733351	2.41789	0.952405	S33I
N	N	308	0.831804	2.55423	0.952383	A308S
ORF8	ORF8	72	0.371842	1.44432	0.951121	Q72H
ORF3a	ORF3a	49	0.628136	1.53241	0.950698	G49V
ORF3a	ORF3a	41	0.51251	1.14296	0.949852	L41F
Spike	Spike	78	0.180234	0.700714	0.948652	R78M
ORF3a	ORF3a	94	0.584436	1.36826	0.948227	L94F; L94P
Spike	Spike	834	0.657181	2.4074	0.947924	I834V
N	N	300	0.909375	2.81957	0.94746	H300Y
ORF3a	ORF3a	129	0.201281	0.761953	0.947002	L129F
N	N	119	0.582963	1.80881	0.946707	A119S
N	N	32	0.436607	1.25353	0.946671	R32H; R32C
M	M	155	0.832931	2.63248	0.946418	H155Y
N	N	384	0.508804	1.99153	0.946038	Q384H
N	N	8	0.286759	1.08791	0.945875	N8D
Spike	Spike	520	1.39293	6.6519	0.945293	A520S
ORF3a	ORF3a	44	0.471129	1.52371	0.944923	G44V; G44R
ORF7a	ORF7a	105	0.608042	1.85224	0.944809	A105S; A105V
ORF7a	ORF7a	104	0.232453	0.8395	0.944047	V104F; V104-; V104L
N	N	161	0.188693	0.734408	0.943776	L161F
Spike	Spike	1167	0.502828	2.06768	0.943112	G1167V; G1167A
ORF3a	ORF3a	238	0.286238	0.924114	0.942362	D238Y
ORF8	ORF8	37	0.369993	1.08955	0.941945	C37F
ORF7a	ORF7a	58	0.158524	0.653398	0.94177	C58-; C58F
N	N	201	0.215938	0.832972	0.941172	S201I
Spike	Spike	689	0.563735	2.43234	0.940951	S689I
E	E	21	0.792174	2.65376	0.940883	L21F; L21V
ORF7a	ORF7a	74	0.137454	0.600869	0.939445	V74-; V74T; V74I
N	N	399	0.280314	0.938108	0.939115	D399Y
ORF3a	ORF3a	176	0.463744	1.36453	0.938384	T176I
ORF7a	ORF7a	83	0.456947	1.60434	0.938356	S83-; S83L; S83E
Spike	Spike	1251	0.515186	2.10693	0.938024	G1251V
ORF7a	ORF7a	81	0.458064	1.60474	0.937989	S81L; S81P; S81-; S81M
Spike	Spike	243	0.357284	1.03413	0.937895	A243S; A243-
N	N	229	0.890339	4.08548	0.937356	Q229H
ORF3a	ORF3a	83	0.49723	1.10144	0.937016	L83F
ORF3a	ORF3a	15	0.497441	1.10144	0.93694	L15F
ORF3a	ORF3a	88	0.455848	1.19107	0.936099	V88L
M	M	23	0.530636	1.97081	0.935279	V23L
ORF7a	ORF7a	50	0.231972	0.797044	0.934878	A50-; A50S
Spike	Spike	1242	0.415382	1.47322	0.934533	S1242I
Spike	Spike	1264	2.94708	6.98851	0.934115	V1264L
N	N	97	0.188462	0.72488	0.933322	G97S
N	N	96	0.188477	0.724702	0.933265	G96C; G96S
N	N	49	0.189573	0.762902	0.933222	T49I
M	M	98	0.271179	0.900333	0.932656	A98S
Spike	Spike	254	0.706176	2.27177	0.931915	S254F
Spike	Spike	299	0.289059	0.888968	0.931035	T299I
Spike	Spike	244	0.246114	0.896237	0.930728	L244-; L244S
Spike	Spike	812	0.761338	4.65513	0.930481	P812S; P812L
ORF3a	ORF3a	93	0.539609	1.22087	0.929818	H93Y
ORF3a	ORF3a	235	0.613301	2.23015	0.926312	K235T
Spike	Spike	174	0.699314	2.12088	0.924859	P174S
ORF8	ORF8	33	0.256567	0.795609	0.923419	V33F
ORF3a	ORF3a	46	0.193919	0.669541	0.923017	L46F
N	N	200	0.430911	1.06649	0.922793	G200C
N	N	103	0.72934	2.12439	0.922236	D103Y
Spike	Spike	180	0.314382	0.896303	0.92152	E180V
Spike	Spike	308	0.5695	1.38531	0.921097	V308L
ORF3a	ORF3a	95	0.495542	1.05512	0.92048	L95F; L95S
Spike	Spike	614	0.467769	1.73529	0.918872	D614G
ORF3a	ORF3a	173	0.276571	0.827934	0.917877	D173G
ORF3a	ORF3a	103	0.370931	0.879817	0.91719	A103S; A103T
Spike	Spike	258	1.56801	6.42232	0.917055	W258L; W258R
E	E	72	0.9108	3.09468	0.916656	D72G
ORF3a	ORF3a	166	0.447441	1.06545	0.916574	S166L
Spike	Spike	96	0.185379	0.627735	0.915882	E96D
ORF8	ORF8	100	0.156862	0.568463	0.91556	V100L
Spike	Spike	90	0.348577	0.933347	0.915313	V90F
N	N	67	0.810181	2.24119	0.914974	P67S; P67L
M	M	3	0.834221	2.42417	0.914821	D3G
ORF7a	ORF7a	118	0.509686	1.79207	0.914068	R118K; R118G
N	N	22	0.276154	0.837097	0.913929	D22Y
N	N	373	0.8944	2.82489	0.913927	K373N
ORF7a	ORF7a	119	0.385869	1.18349	0.913766	K119N
ORF6	ORF6	5	0.321536	0.981359	0.91366	V5F
ORF7a	ORF7a	22	0.385984	1.16217	0.911975	E22D
ORF6	ORF6	20	0.51606	1.63447	0.91023	R20S
Spike	Spike	141	0.149952	0.580979	0.9102	L141-; L141W; L141F
Spike	Spike	8	0.149848	0.580696	0.910187	L8F
Spike	Spike	52	0.416221	0.973865	0.908451	Q52R
Spike	Spike	173	0.416641	0.974906	0.90838	Q173H; Q173K
ORF3a	ORF3a	27	0.996046	2.90598	0.907569	D27Y; D27H; D27-
ORF8	ORF8	64	0.368948	0.978653	0.907549	E64D; E64*
M	M	34	0.271666	0.80936	0.906608	L34F
ORF7a	ORF7a	99	0.849123	2.81335	0.905633	P99-; P99S; P99L; P99A
ORF3a	ORF3a	12	0.436552	0.966186	0.903538	T12I
ORF8	ORF8	95	0.22396	0.6674	0.901986	L95F
ORF8	ORF8	5	0.253093	0.726764	0.901121	V5A; V5I
Spike	Spike	922	0.382586	1.10375	0.900202	L922F
